# Simplitigs as an efficient and scalable representation of de Bruijn graphs

**DOI:** 10.1101/2020.01.12.903443

**Authors:** Karel Břinda, Michael Baym, Gregory Kucherov

**Author notes:** These authors contributed equally to this work (Michael Baym, Gregory Kucherov).

## Abstract

De Bruijn graphs play an essential role in computational biology. However, despite their widespread use, they lack a universal scalable representation suitable for different types of genomic data sets. Here, we introduce simplitigs as a compact, efficient and scalable representation and present a fast algorithm for their computation. On examples of several model organisms and two bacterial pan-genomes, we show that, compared to the best existing representation, simplitigs provide a substantial improvement in the cumulative sequence length and their number, especially for graphs with many branching nodes. We demonstrate that this improvement is amplified with more data available. Combined with the commonly used Burrows-Wheeler Transform index of genomic sequences, simplitigs substantially reduce both memory and index loading and query times, as illustrated with large-scale examples of GenBank bacterial pan-genomes.

## Additional File 5 for "Simplitigs as an efficient and scalable representation of de Bruijn graphs" (part 1 of 3)

### Sheet: a) Genomes
Genomes
List of individual genomes with their accession codes and basic characteristics.
	accession	version	species	fna	seqs	size
1	GCA_010537155.1_ASM1053715	v1	Absiella argi	absiella_argi/GCA_010537155.1_ASM1053715v1/GCA_010537155.1_ASM1053715v1_genomic.fna	2	2996298
2	GCA_010537335.1_ASM1053733	v1	Absiella sp	absiella_sp/GCA_010537335.1_ASM1053733v1/GCA_010537335.1_ASM1053733v1_genomic.fna	1	2488096
3	GCA_000018105.1_ASM1810	v1	Acaryochloris marina	acaryochloris_marina/GCA_000018105.1_ASM1810v1/GCA_000018105.1_ASM1810v1_genomic.fna	10	8361599
4	GCA_001766235.1_ASM176623	v1	Acetobacter ascendens	acetobacter_ascendens/GCA_001766235.1_ASM176623v1/GCA_001766235.1_ASM176623v1_genomic.fna	4	2999217
5	GCA_001766255.1_ASM176625	v1	Acetobacter ascendens	acetobacter_ascendens/GCA_001766255.1_ASM176625v1/GCA_001766255.1_ASM176625v1_genomic.fna	4	3216032
6	GCA_002173775.1_ASM217377	v1	Acetobacter ascendens	acetobacter_ascendens/GCA_002173775.1_ASM217377v1/GCA_002173775.1_ASM217377v1_genomic.fna	4	3285832
7	GCA_001628715.1_ASM162871	v1	Acetobacter oryzifermentans	acetobacter_oryzifermentans/GCA_001628715.1_ASM162871v1/GCA_001628715.1_ASM162871v1_genomic.fna	4	3106397
8	GCA_002220195.1_ASM222019	v1	Acetobacter oryzifermentans	acetobacter_oryzifermentans/GCA_002220195.1_ASM222019v1/GCA_002220195.1_ASM222019v1_genomic.fna	1	3127455
9	GCA_004014775.2_ASM401477	v2	Acetobacter oryzoeni	acetobacter_oryzoeni/GCA_004014775.2_ASM401477v2/GCA_004014775.2_ASM401477v2_genomic.fna	4	3153180
10	GCA_002006565.1_ASM200656	v1	Acetobacter persici	acetobacter_persici/GCA_002006565.1_ASM200656v1/GCA_002006565.1_ASM200656v1_genomic.fna	2	3756676
11	GCA_002456135.1_ASM245613	v1	Acetobacter pomorum	acetobacter_pomorum/GCA_002456135.1_ASM245613v1/GCA_002456135.1_ASM245613v1_genomic.fna	4	3007920
12	GCA_003391275.1_ASM339127	v1	Acetobacter pomorum	acetobacter_pomorum/GCA_003391275.1_ASM339127v1/GCA_003391275.1_ASM339127v1_genomic.fna	3	3153219
13	GCA_003323795.1_ASM332379	v1	Acetobacter sp	acetobacter_sp/GCA_003323795.1_ASM332379v1/GCA_003323795.1_ASM332379v1_genomic.fna	3	2941821
14	GCA_008365315.1_ASM836531	v1	Acetobacter sp	acetobacter_sp/GCA_008365315.1_ASM836531v1/GCA_008365315.1_ASM836531v1_genomic.fna	3	3082251
15	GCA_002549835.1_ASM254983	v1	Acetobacter tropicalis	acetobacter_tropicalis/GCA_002549835.1_ASM254983v1/GCA_002549835.1_ASM254983v1_genomic.fna	2	4139662
16	GCA_004843165.1_ASM484316	v1	Acetobacteraceae bacterium	acetobacteraceae_bacterium/GCA_004843165.1_ASM484316v1/GCA_004843165.1_ASM484316v1_genomic.fna	1	1923586
17	GCA_004843345.1_ASM484334	v1	Acetobacteraceae bacterium	acetobacteraceae_bacterium/GCA_004843345.1_ASM484334v1/GCA_004843345.1_ASM484334v1_genomic.fna	2	2127761
18	GCA_000247605.1_ASM24760	v1	Acetobacterium woodii	acetobacterium_woodii/GCA_000247605.1_ASM24760v1/GCA_000247605.1_ASM24760v1_genomic.fna	1	4044777
19	GCA_000266925.1_ASM26692	v1	Acetomicrobium mobile	acetomicrobium_mobile/GCA_000266925.1_ASM26692v1/GCA_000266925.1_ASM26692v1_genomic.fna	1	2160700
20	GCA_000967915.1_ASM96791	v1	Acholeplasma brassicae	acholeplasma_brassicae/GCA_000967915.1_ASM96791v1/GCA_000967915.1_ASM96791v1_genomic.fna	1	1877792
21	GCA_000968055.1_ASM96805	v1	Acholeplasma palmae	acholeplasma_palmae/GCA_000968055.1_ASM96805v1/GCA_000968055.1_ASM96805v1_genomic.fna	1	1554229
22	GCA_001514355.1_ASM151435	v1	Achromobacter denitrificans	achromobacter_denitrificans/GCA_001514355.1_ASM151435v1/GCA_001514355.1_ASM151435v1_genomic.fna	1	6226215
23	GCA_002205315.1_ASM220531	v1	Achromobacter denitrificans	achromobacter_denitrificans/GCA_002205315.1_ASM220531v1/GCA_002205315.1_ASM220531v1_genomic.fna	1	6929205
24	GCA_003812265.1_ASM381226	v1	Achromobacter denitrificans	achromobacter_denitrificans/GCA_003812265.1_ASM381226v1/GCA_003812265.1_ASM381226v1_genomic.fna	1	7010850
25	GCA_000783435.2_ASM78343	v2	Achromobacter insolitus	achromobacter_insolitus/GCA_000783435.2_ASM78343v2/GCA_000783435.2_ASM78343v2_genomic.fna	2	6893045
26	GCA_001971645.1_ASM197164	v1	Achromobacter insolitus	achromobacter_insolitus/GCA_001971645.1_ASM197164v1/GCA_001971645.1_ASM197164v1_genomic.fna	1	6492697
27	GCA_008245125.1_ASM824512	v1	Achromobacter insolitus	achromobacter_insolitus/GCA_008245125.1_ASM824512v1/GCA_008245125.1_ASM824512v1_genomic.fna	1	6428890
28	GCA_002902905.1_ASM290290	v1	Achromobacter sp	achromobacter_sp/GCA_002902905.1_ASM290290v1/GCA_002902905.1_ASM290290v1_genomic.fna	1	6648943
29	GCA_003600685.1_ASM360068	v1	Achromobacter sp	achromobacter_sp/GCA_003600685.1_ASM360068v1/GCA_003600685.1_ASM360068v1_genomic.fna	1	6236552
30	GCA_002812705.1_ASM281270	v1	Achromobacter spanius	achromobacter_spanius/GCA_002812705.1_ASM281270v1/GCA_002812705.1_ASM281270v1_genomic.fna	1	6425783
31	GCA_002966795.1_ASM296679	v1	Achromobacter spanius	achromobacter_spanius/GCA_002966795.1_ASM296679v1/GCA_002966795.1_ASM296679v1_genomic.fna	1	6340208
32	GCA_003994415.1_ASM399441	v1	Achromobacter spanius	achromobacter_spanius/GCA_003994415.1_ASM399441v1/GCA_003994415.1_ASM399441v1_genomic.fna	1	6687823
33	GCA_000165835.1_ASM16583	v1	Achromobacter xylosoxidans	achromobacter_xylosoxidans/GCA_000165835.1_ASM16583v1/GCA_000165835.1_ASM16583v1_genomic.fna	3	7359146
34	GCA_001051055.1_ASM105105	v1	Achromobacter xylosoxidans	achromobacter_xylosoxidans/GCA_001051055.1_ASM105105v1/GCA_001051055.1_ASM105105v1_genomic.fna	1	5876049
35	GCA_001558755.2_ASM155875	v2	Achromobacter xylosoxidans	achromobacter_xylosoxidans/GCA_001558755.2_ASM155875v2/GCA_001558755.2_ASM155875v2_genomic.fna	2	6886958
36	GCA_001558915.2_ASM155891	v2	Achromobacter xylosoxidans	achromobacter_xylosoxidans/GCA_001558915.2_ASM155891v2/GCA_001558915.2_ASM155891v2_genomic.fna	2	6565735
37	GCA_001559195.2_ASM155919	v2	Achromobacter xylosoxidans	achromobacter_xylosoxidans/GCA_001559195.2_ASM155919v2/GCA_001559195.2_ASM155919v2_genomic.fna	1	6268754
38	GCA_008432465.1_ASM843246	v1	Achromobacter xylosoxidans	achromobacter_xylosoxidans/GCA_008432465.1_ASM843246v1/GCA_008432465.1_ASM843246v1_genomic.fna	1	6402982
39	GCA_009363015.1_ASM936301	v1	Achromobacter xylosoxidans	achromobacter_xylosoxidans/GCA_009363015.1_ASM936301v1/GCA_009363015.1_ASM936301v1_genomic.fna	2	6222121
40	GCA_000025305.1_ASM2530	v1	Acidaminococcus fermentans	acidaminococcus_fermentans/GCA_000025305.1_ASM2530v1/GCA_000025305.1_ASM2530v1_genomic.fna	1	2329769
41	GCA_000230275.1_ASM23027	v1	Acidaminococcus intestini	acidaminococcus_intestini/GCA_000230275.1_ASM23027v1/GCA_000230275.1_ASM23027v1_genomic.fna	1	2487765
42	GCA_003352165.1_ASM335216	v1	Acidibrevibacterium fodinaquatile	acidibrevibacterium_fodinaquatile/GCA_003352165.1_ASM335216v1/GCA_003352165.1_ASM335216v1_genomic.fna	4	4037611
43	GCA_003184265.1_ASM318426	v1	Acidiferrobacter sp	acidiferrobacter_sp/GCA_003184265.1_ASM318426v1/GCA_003184265.1_ASM318426v1_genomic.fna	1	3398398
44	GCA_001753245.1_ASM175324	v1	Acidihalobacter prosperus	acidihalobacter_prosperus/GCA_001753245.1_ASM175324v1/GCA_001753245.1_ASM175324v1_genomic.fna	1	3566941
45	GCA_000023265.1_ASM2326	v1	Acidimicrobium ferrooxidans	acidimicrobium_ferrooxidans/GCA_000023265.1_ASM2326v1/GCA_000023265.1_ASM2326v1_genomic.fna	1	2158157
46	GCA_000202835.1_ASM20283	v1	Acidiphilium multivorum	acidiphilium_multivorum/GCA_000202835.1_ASM20283v1/GCA_000202835.1_ASM20283v1_genomic.fna	9	4214744
47	GCA_003325455.1_ASM332545	v1	Acidipropionibacterium virtanenii	acidipropionibacterium_virtanenii/GCA_003325455.1_ASM332545v1/GCA_003325455.1_ASM332545v1_genomic.fna	1	3432872
48	GCA_003330725.1_ASM333072	v1	Acidisarcina polymorpha	acidisarcina_polymorpha/GCA_003330725.1_ASM333072v1/GCA_003330725.1_ASM333072v1_genomic.fna	5	7600726
49	GCA_000175575.2_ASM17557	v2	Acidithiobacillus caldus	acidithiobacillus_caldus/GCA_000175575.2_ASM17557v2/GCA_000175575.2_ASM17557v2_genomic.fna	4	2987045
50	GCA_000221025.1_ASM22102	v1	Acidithiobacillus caldus	acidithiobacillus_caldus/GCA_000221025.1_ASM22102v1/GCA_000221025.1_ASM22102v1_genomic.fna	5	3237599
51	GCA_001650235.3_ASM165023	v3	Acidithiobacillus caldus	acidithiobacillus_caldus/GCA_001650235.3_ASM165023v3/GCA_001650235.3_ASM165023v3_genomic.fna	3	2950006
52	GCA_003966655.1_ASM396665	v1	Acidithiobacillus ferridurans	acidithiobacillus_ferridurans/GCA_003966655.1_ASM396665v1/GCA_003966655.1_ASM396665v1_genomic.fna	1	2921399
53	GCA_000214095.3_ASM21409	v3	Acidithiobacillus ferrivorans	acidithiobacillus_ferrivorans/GCA_000214095.3_ASM21409v3/GCA_000214095.3_ASM21409v3_genomic.fna	1	3207552
54	GCA_000020825.1_ASM2082	v1	Acidithiobacillus ferrooxidans	acidithiobacillus_ferrooxidans/GCA_000020825.1_ASM2082v1/GCA_000020825.1_ASM2082v1_genomic.fna	1	2885038
55	GCA_000021485.1_ASM2148	v1	Acidithiobacillus ferrooxidans	acidithiobacillus_ferrooxidans/GCA_000021485.1_ASM2148v1/GCA_000021485.1_ASM2148v1_genomic.fna	1	2982397
56	GCA_008926505.1_ASM892650	v1	Acidithiobacillus sp	acidithiobacillus_sp/GCA_008926505.1_ASM892650v1/GCA_008926505.1_ASM892650v1_genomic.fna	1	2933811
57	GCA_009662475.1_ASM966247	v1	Acidithiobacillus thiooxidans	acidithiobacillus_thiooxidans/GCA_009662475.1_ASM966247v1/GCA_009662475.1_ASM966247v1_genomic.fna	1	3415726
58	GCA_000022565.1_ASM2256	v1	Acidobacterium capsulatum	acidobacterium_capsulatum/GCA_000022565.1_ASM2256v1/GCA_000022565.1_ASM2256v1_genomic.fna	1	4127356
59	GCA_000176855.2_ASM17685	v2	Acidovorax avenae	acidovorax_avenae/GCA_000176855.2_ASM17685v2/GCA_000176855.2_ASM17685v2_genomic.fna	1	5482170
60	GCA_002157125.1_ASM215712	v1	Acidovorax carolinensis	acidovorax_carolinensis/GCA_002157125.1_ASM215712v1/GCA_002157125.1_ASM215712v1_genomic.fna	5	4704737
61	GCA_002157145.1_ASM215714	v1	Acidovorax carolinensis	acidovorax_carolinensis/GCA_002157145.1_ASM215714v1/GCA_002157145.1_ASM215714v1_genomic.fna	1	4122625
62	GCA_002157165.1_ASM215716	v1	Acidovorax carolinensis	acidovorax_carolinensis/GCA_002157165.1_ASM215716v1/GCA_002157165.1_ASM215716v1_genomic.fna	2	4058023
63	GCA_002157185.1_ASM215718	v1	Acidovorax carolinensis	acidovorax_carolinensis/GCA_002157185.1_ASM215718v1/GCA_002157185.1_ASM215718v1_genomic.fna	4	4565632
64	GCA_000015325.1_ASM1532	v1	Acidovorax citrulli	acidovorax_citrulli/GCA_000015325.1_ASM1532v1/GCA_000015325.1_ASM1532v1_genomic.fna	1	5352772
65	GCA_001593665.2_ASM159366	v2	Acidovorax citrulli	acidovorax_citrulli/GCA_001593665.2_ASM159366v2/GCA_001593665.2_ASM159366v2_genomic.fna	2	4899546
66	GCA_002441975.1_ASM244197	v1	Acidovorax citrulli	acidovorax_citrulli/GCA_002441975.1_ASM244197v1/GCA_002441975.1_ASM244197v1_genomic.fna	1	5349924
67	GCA_000022305.1_ASM2230	v1	Acidovorax ebreus	acidovorax_ebreus/GCA_000022305.1_ASM2230v1/GCA_000022305.1_ASM2230v1_genomic.fna	1	3796573
68	GCA_000015545.1_ASM1554	v1	Acidovorax sp	acidovorax_sp/GCA_000015545.1_ASM1554v1/GCA_000015545.1_ASM1554v1_genomic.fna	3	4585154
69	GCA_000302535.1_ASM30253	v1	Acidovorax sp	acidovorax_sp/GCA_000302535.1_ASM30253v1/GCA_000302535.1_ASM30253v1_genomic.fna	1	5196935
70	GCA_001714725.1_ASM171472	v1	Acidovorax sp	acidovorax_sp/GCA_001714725.1_ASM171472v1/GCA_001714725.1_ASM171472v1_genomic.fna	1	4574859
71	GCA_002176815.1_ASM217681	v1	Acidovorax sp	acidovorax_sp/GCA_002176815.1_ASM217681v1/GCA_002176815.1_ASM217681v1_genomic.fna	4	4416593
72	GCA_003669015.1_ASM366901	v1	Acidovorax sp	acidovorax_sp/GCA_003669015.1_ASM366901v1/GCA_003669015.1_ASM366901v1_genomic.fna	1	5045878
73	GCA_011303755.1_ASM1130375	v1	Acidovorax sp	acidovorax_sp/GCA_011303755.1_ASM1130375v1/GCA_011303755.1_ASM1130375v1_genomic.fna	1	3152246
74	GCA_000046845.1_ASM4684	v1	Acinetobacter baylyi	acinetobacter_baylyi/GCA_000046845.1_ASM4684v1/GCA_000046845.1_ASM4684v1_genomic.fna	1	3598621
75	GCA_002813045.1_ASM281304	v1	Acinetobacter bereziniae	acinetobacter_bereziniae/GCA_002813045.1_ASM281304v1/GCA_002813045.1_ASM281304v1_genomic.fna	1	4509124
76	GCA_002165375.2_ASM216537	v2	Acinetobacter chinensis	acinetobacter_chinensis/GCA_002165375.2_ASM216537v2/GCA_002165375.2_ASM216537v2_genomic.fna	8	3737289
77	GCA_003024525.3_ASM302452	v3	Acinetobacter cumulans	acinetobacter_cumulans/GCA_003024525.3_ASM302452v3/GCA_003024525.3_ASM302452v3_genomic.fna	10	3710871
78	GCA_001704615.3_ASM170461	v3	Acinetobacter defluvii	acinetobacter_defluvii/GCA_001704615.3_ASM170461v3/GCA_001704615.3_ASM170461v3_genomic.fna	9	3812268
79	GCA_009884975.1_ASM988497	v1	Acinetobacter dispersus	acinetobacter_dispersus/GCA_009884975.1_ASM988497v1/GCA_009884975.1_ASM988497v1_genomic.fna	1	4024840
80	GCA_001307195.1_ASM130719	v1	Acinetobacter equi	acinetobacter_equi/GCA_001307195.1_ASM130719v1/GCA_001307195.1_ASM130719v1_genomic.fna	1	3054269
81	GCA_002370525.2_ASM237052	v2	Acinetobacter guillouiae	acinetobacter_guillouiae/GCA_002370525.2_ASM237052v2/GCA_002370525.2_ASM237052v2_genomic.fna	1	4648418
82	GCA_009884295.1_ASM988429	v1	Acinetobacter gyllenbergii	acinetobacter_gyllenbergii/GCA_009884295.1_ASM988429v1/GCA_009884295.1_ASM988429v1_genomic.fna	1	4091186
83	GCA_002953575.2_ASM295357	v2	Acinetobacter indicus	acinetobacter_indicus/GCA_002953575.2_ASM295357v2/GCA_002953575.2_ASM295357v2_genomic.fna	1	3157380
84	GCA_009296145.1_ASM929614	v1	Acinetobacter indicus	acinetobacter_indicus/GCA_009296145.1_ASM929614v1/GCA_009296145.1_ASM929614v1_genomic.fna	3	3254850
85	GCA_009734145.1_ASM973414	v1	Acinetobacter indicus	acinetobacter_indicus/GCA_009734145.1_ASM973414v1/GCA_009734145.1_ASM973414v1_genomic.fna	1	3256420
86	GCA_009914375.1_ASM991437	v1	Acinetobacter indicus	acinetobacter_indicus/GCA_009914375.1_ASM991437v1/GCA_009914375.1_ASM991437v1_genomic.fna	2	3107012
87	GCA_009914395.1_ASM991439	v1	Acinetobacter indicus	acinetobacter_indicus/GCA_009914395.1_ASM991439v1/GCA_009914395.1_ASM991439v1_genomic.fna	6	3277303
88	GCA_009914415.1_ASM991441	v1	Acinetobacter indicus	acinetobacter_indicus/GCA_009914415.1_ASM991441v1/GCA_009914415.1_ASM991441v1_genomic.fna	2	3046578
89	GCA_009914435.1_ASM991443	v1	Acinetobacter indicus	acinetobacter_indicus/GCA_009914435.1_ASM991443v1/GCA_009914435.1_ASM991443v1_genomic.fna	4	3118196
90	GCA_009914475.1_ASM991447	v1	Acinetobacter indicus	acinetobacter_indicus/GCA_009914475.1_ASM991447v1/GCA_009914475.1_ASM991447v1_genomic.fna	3	3084932
91	GCA_010917815.1_ASM1091781	v1	Acinetobacter indicus	acinetobacter_indicus/GCA_010917815.1_ASM1091781v1/GCA_010917815.1_ASM1091781v1_genomic.fna	5	3318518
92	GCA_010918035.1_ASM1091803	v1	Acinetobacter indicus	acinetobacter_indicus/GCA_010918035.1_ASM1091803v1/GCA_010918035.1_ASM1091803v1_genomic.fna	5	3176720
93	GCA_010918195.1_ASM1091819	v1	Acinetobacter indicus	acinetobacter_indicus/GCA_010918195.1_ASM1091819v1/GCA_010918195.1_ASM1091819v1_genomic.fna	5	3167100
94	GCA_010918375.1_ASM1091837	v1	Acinetobacter indicus	acinetobacter_indicus/GCA_010918375.1_ASM1091837v1/GCA_010918375.1_ASM1091837v1_genomic.fna	8	3632894
95	GCA_012278715.1_ASM1227871	v1	Acinetobacter indicus	acinetobacter_indicus/GCA_012278715.1_ASM1227871v1/GCA_012278715.1_ASM1227871v1_genomic.fna	6	3195659
96	GCA_012278735.1_ASM1227873	v1	Acinetobacter indicus	acinetobacter_indicus/GCA_012278735.1_ASM1227873v1/GCA_012278735.1_ASM1227873v1_genomic.fna	6	3038308
97	GCA_001484935.1_ASM148493	v1	Acinetobacter johnsonii	acinetobacter_johnsonii/GCA_001484935.1_ASM148493v1/GCA_001484935.1_ASM148493v1_genomic.fna	9	4081329
98	GCA_003335165.1_ASM333516	v1	Acinetobacter johnsonii	acinetobacter_johnsonii/GCA_003335165.1_ASM333516v1/GCA_003335165.1_ASM333516v1_genomic.fna	1	3398706
99	GCA_003952785.1_ASM395278	v1	Acinetobacter johnsonii	acinetobacter_johnsonii/GCA_003952785.1_ASM395278v1/GCA_003952785.1_ASM395278v1_genomic.fna	5	3736232
100	GCA_004337595.1_ASM433759	v1	Acinetobacter johnsonii	acinetobacter_johnsonii/GCA_004337595.1_ASM433759v1/GCA_004337595.1_ASM433759v1_genomic.fna	2	3804254
101	GCA_008180305.1_ASM818030	v1	Acinetobacter johnsonii	acinetobacter_johnsonii/GCA_008180305.1_ASM818030v1/GCA_008180305.1_ASM818030v1_genomic.fna	4	3835186
102	GCA_001941805.1_ASM194180	v1	Acinetobacter junii	acinetobacter_junii/GCA_001941805.1_ASM194180v1/GCA_001941805.1_ASM194180v1_genomic.fna	1	3378307
103	GCA_002165245.3_ASM216524	v3	Acinetobacter junii	acinetobacter_junii/GCA_002165245.3_ASM216524v3/GCA_002165245.3_ASM216524v3_genomic.fna	3	3392425
104	GCA_002761875.1_ASM276187	v1	Acinetobacter junii	acinetobacter_junii/GCA_002761875.1_ASM276187v1/GCA_002761875.1_ASM276187v1_genomic.fna	1	3288057
105	GCA_002076935.1_ASM207693	v1	Acinetobacter lactucae	acinetobacter_lactucae/GCA_002076935.1_ASM207693v1/GCA_002076935.1_ASM207693v1_genomic.fna	1	3981712
106	GCA_001704115.1_ASM170411	v1	Acinetobacter larvae	acinetobacter_larvae/GCA_001704115.1_ASM170411v1/GCA_001704115.1_ASM170411v1_genomic.fna	1	3741098
107	GCA_000814165.3_ASM81416	v3	Acinetobacter nosocomialis	acinetobacter_nosocomialis/GCA_000814165.3_ASM81416v3/GCA_000814165.3_ASM81416v3_genomic.fna	4	4061750
108	GCA_002082665.1_ASM208266	v1	Acinetobacter nosocomialis	acinetobacter_nosocomialis/GCA_002082665.1_ASM208266v1/GCA_002082665.1_ASM208266v1_genomic.fna	2	4142356
109	GCA_002951295.1_ASM295129	v1	Acinetobacter nosocomialis	acinetobacter_nosocomialis/GCA_002951295.1_ASM295129v1/GCA_002951295.1_ASM295129v1_genomic.fna	1	4002679
110	GCA_003143895.1_ASM314389	v1	Acinetobacter nosocomialis	acinetobacter_nosocomialis/GCA_003143895.1_ASM314389v1/GCA_003143895.1_ASM314389v1_genomic.fna	1	4010110
111	GCA_004295305.1_ASM429530	v1	Acinetobacter nosocomialis	acinetobacter_nosocomialis/GCA_004295305.1_ASM429530v1/GCA_004295305.1_ASM429530v1_genomic.fna	1	3958196
112	GCA_004792395.1_ASM479239	v1	Acinetobacter nosocomialis	acinetobacter_nosocomialis/GCA_004792395.1_ASM479239v1/GCA_004792395.1_ASM479239v1_genomic.fna	1	3793191
113	GCA_005281455.1_ASM528145	v1	Acinetobacter nosocomialis	acinetobacter_nosocomialis/GCA_005281455.1_ASM528145v1/GCA_005281455.1_ASM528145v1_genomic.fna	1	3824973
114	GCA_008086325.1_ASM808632	v1	Acinetobacter nosocomialis	acinetobacter_nosocomialis/GCA_008086325.1_ASM808632v1/GCA_008086325.1_ASM808632v1_genomic.fna	3	3948465
115	GCA_009588945.1_ASM958894	v1	Acinetobacter nosocomialis	acinetobacter_nosocomialis/GCA_009588945.1_ASM958894v1/GCA_009588945.1_ASM958894v1_genomic.fna	2	4154154
116	GCA_000196795.1_ASM19679	v1	Acinetobacter oleivorans	acinetobacter_oleivorans/GCA_000196795.1_ASM19679v1/GCA_000196795.1_ASM19679v1_genomic.fna	1	4152543
117	GCA_000191145.1_ASM19114	v1	Acinetobacter pittii	acinetobacter_pittii/GCA_000191145.1_ASM19114v1/GCA_000191145.1_ASM19114v1_genomic.fna	1	3862530
118	GCA_001577285.1_ASM157728	v1	Acinetobacter pittii	acinetobacter_pittii/GCA_001577285.1_ASM157728v1/GCA_001577285.1_ASM157728v1_genomic.fna	3	4216804
119	GCA_001617545.1_ASM161754	v1	Acinetobacter pittii	acinetobacter_pittii/GCA_001617545.1_ASM161754v1/GCA_001617545.1_ASM161754v1_genomic.fna	4	3957199
120	GCA_002012285.1_ASM201228	v1	Acinetobacter pittii	acinetobacter_pittii/GCA_002012285.1_ASM201228v1/GCA_002012285.1_ASM201228v1_genomic.fna	2	4045824
121	GCA_002158945.1_ASM215894	v1	Acinetobacter pittii	acinetobacter_pittii/GCA_002158945.1_ASM215894v1/GCA_002158945.1_ASM215894v1_genomic.fna	2	4182874
122	GCA_002863745.1_ASM286374	v1	Acinetobacter pittii	acinetobacter_pittii/GCA_002863745.1_ASM286374v1/GCA_002863745.1_ASM286374v1_genomic.fna	2	4099621
123	GCA_002902805.2_ASM290280	v2	Acinetobacter pittii	acinetobacter_pittii/GCA_002902805.2_ASM290280v2/GCA_002902805.2_ASM290280v2_genomic.fna	4	4253404
124	GCA_002999115.2_ASM299911	v2	Acinetobacter pittii	acinetobacter_pittii/GCA_002999115.2_ASM299911v2/GCA_002999115.2_ASM299911v2_genomic.fna	4	4145467
125	GCA_002999215.3_ASM299921	v3	Acinetobacter pittii	acinetobacter_pittii/GCA_002999215.3_ASM299921v3/GCA_002999215.3_ASM299921v3_genomic.fna	4	3954562
126	GCA_003051965.2_ASM305196	v2	Acinetobacter pittii	acinetobacter_pittii/GCA_003051965.2_ASM305196v2/GCA_003051965.2_ASM305196v2_genomic.fna	6	4253251
127	GCA_003956065.1_ASM395606	v1	Acinetobacter pittii	acinetobacter_pittii/GCA_003956065.1_ASM395606v1/GCA_003956065.1_ASM395606v1_genomic.fna	2	4295433
128	GCA_007954485.1_ASM795448	v1	Acinetobacter pittii	acinetobacter_pittii/GCA_007954485.1_ASM795448v1/GCA_007954485.1_ASM795448v1_genomic.fna	7	4265778
129	GCA_008121475.1_ASM812147	v1	Acinetobacter pittii	acinetobacter_pittii/GCA_008121475.1_ASM812147v1/GCA_008121475.1_ASM812147v1_genomic.fna	4	4306556
130	GCA_008694085.1_ASM869408	v1	Acinetobacter pittii	acinetobacter_pittii/GCA_008694085.1_ASM869408v1/GCA_008694085.1_ASM869408v1_genomic.fna	3	4009633
131	GCA_009931315.1_ASM993131	v1	Acinetobacter pittii	acinetobacter_pittii/GCA_009931315.1_ASM993131v1/GCA_009931315.1_ASM993131v1_genomic.fna	1	3990427
132	GCA_011996285.1_ASM1199628	v1	Acinetobacter pittii	acinetobacter_pittii/GCA_011996285.1_ASM1199628v1/GCA_011996285.1_ASM1199628v1_genomic.fna	5	4161573
133	GCA_002993105.1_ASM299310	v1	Acinetobacter radioresistens	acinetobacter_radioresistens/GCA_002993105.1_ASM299310v1/GCA_002993105.1_ASM299310v1_genomic.fna	1	3132860
134	GCA_003258335.1_ASM325833	v1	Acinetobacter radioresistens	acinetobacter_radioresistens/GCA_003258335.1_ASM325833v1/GCA_003258335.1_ASM325833v1_genomic.fna	1	3089777
135	GCA_005519305.1_ASM551930	v1	Acinetobacter radioresistens	acinetobacter_radioresistens/GCA_005519305.1_ASM551930v1/GCA_005519305.1_ASM551930v1_genomic.fna	4	3247241
136	GCA_006757745.1_ASM675774	v1	Acinetobacter radioresistens	acinetobacter_radioresistens/GCA_006757745.1_ASM675774v1/GCA_006757745.1_ASM675774v1_genomic.fna	9	3433938
137	GCA_001971565.1_ASM197156	v1	Acinetobacter schindleri	acinetobacter_schindleri/GCA_001971565.1_ASM197156v1/GCA_001971565.1_ASM197156v1_genomic.fna	7	3268053
138	GCA_003072585.2_ASM307258	v2	Acinetobacter schindleri	acinetobacter_schindleri/GCA_003072585.2_ASM307258v2/GCA_003072585.2_ASM307258v2_genomic.fna	2	3244663
139	GCA_007833615.1_ASM783361	v1	Acinetobacter schindleri	acinetobacter_schindleri/GCA_007833615.1_ASM783361v1/GCA_007833615.1_ASM783361v1_genomic.fna	5	3258703
140	GCA_010918635.1_ASM1091863	v1	Acinetobacter schindleri	acinetobacter_schindleri/GCA_010918635.1_ASM1091863v1/GCA_010918635.1_ASM1091863v1_genomic.fna	11	3376106
141	GCA_010918895.1_ASM1091889	v1	Acinetobacter schindleri	acinetobacter_schindleri/GCA_010918895.1_ASM1091889v1/GCA_010918895.1_ASM1091889v1_genomic.fna	9	3337186
142	GCA_010919095.1_ASM1091909	v1	Acinetobacter schindleri	acinetobacter_schindleri/GCA_010919095.1_ASM1091909v1/GCA_010919095.1_ASM1091909v1_genomic.fna	9	3320700
143	GCA_001953195.1_ASM195319	v1	Acinetobacter soli	acinetobacter_soli/GCA_001953195.1_ASM195319v1/GCA_001953195.1_ASM195319v1_genomic.fna	8	3636349
144	GCA_001278715.1_ASM127871	v1	Acinetobacter sp	acinetobacter_sp/GCA_001278715.1_ASM127871v1/GCA_001278715.1_ASM127871v1_genomic.fna	1	2962453
145	GCA_001581975.1_ASM158197	v1	Acinetobacter sp	acinetobacter_sp/GCA_001581975.1_ASM158197v1/GCA_001581975.1_ASM158197v1_genomic.fna	6	4072672
146	GCA_001612555.1_ASM161255	v1	Acinetobacter sp	acinetobacter_sp/GCA_001612555.1_ASM161255v1/GCA_001612555.1_ASM161255v1_genomic.fna	3	3691287
147	GCA_001647675.1_ASM164767	v1	Acinetobacter sp	acinetobacter_sp/GCA_001647675.1_ASM164767v1/GCA_001647675.1_ASM164767v1_genomic.fna	2	3048277
148	GCA_001696615.3_ASM169661	v3	Acinetobacter sp	acinetobacter_sp/GCA_001696615.3_ASM169661v3/GCA_001696615.3_ASM169661v3_genomic.fna	13	3840414
149	GCA_002165255.2_ASM216525	v2	Acinetobacter sp	acinetobacter_sp/GCA_002165255.2_ASM216525v2/GCA_002165255.2_ASM216525v2_genomic.fna	6	3092259
150	GCA_002165295.2_ASM216529	v2	Acinetobacter sp	acinetobacter_sp/GCA_002165295.2_ASM216529v2/GCA_002165295.2_ASM216529v2_genomic.fna	6	3630571
151	GCA_002165305.2_ASM216530	v2	Acinetobacter sp	acinetobacter_sp/GCA_002165305.2_ASM216530v2/GCA_002165305.2_ASM216530v2_genomic.fna	7	3967361
152	GCA_002688565.1_ASM268856	v1	Acinetobacter sp	acinetobacter_sp/GCA_002688565.1_ASM268856v1/GCA_002688565.1_ASM268856v1_genomic.fna	2	3357734
153	GCA_002934695.1_ASM293469	v1	Acinetobacter sp	acinetobacter_sp/GCA_002934695.1_ASM293469v1/GCA_002934695.1_ASM293469v1_genomic.fna	8	3696158
154	GCA_002934965.1_ASM293496	v1	Acinetobacter sp	acinetobacter_sp/GCA_002934965.1_ASM293496v1/GCA_002934965.1_ASM293496v1_genomic.fna	8	4169274
155	GCA_002946595.1_ASM294659	v1	Acinetobacter sp	acinetobacter_sp/GCA_002946595.1_ASM294659v1/GCA_002946595.1_ASM294659v1_genomic.fna	2	2953039
156	GCA_003812205.1_ASM381220	v1	Acinetobacter sp	acinetobacter_sp/GCA_003812205.1_ASM381220v1/GCA_003812205.1_ASM381220v1_genomic.fna	3	4166595
157	GCA_003812225.1_ASM381222	v1	Acinetobacter sp	acinetobacter_sp/GCA_003812225.1_ASM381222v1/GCA_003812225.1_ASM381222v1_genomic.fna	2	3953244
158	GCA_003812245.1_ASM381224	v1	Acinetobacter sp	acinetobacter_sp/GCA_003812245.1_ASM381224v1/GCA_003812245.1_ASM381224v1_genomic.fna	4	4021456
159	GCA_008630915.1_ASM863091	v1	Acinetobacter sp	acinetobacter_sp/GCA_008630915.1_ASM863091v1/GCA_008630915.1_ASM863091v1_genomic.fna	1	3373643
160	GCA_009557235.1_ASM955723	v1	Acinetobacter sp	acinetobacter_sp/GCA_009557235.1_ASM955723v1/GCA_009557235.1_ASM955723v1_genomic.fna	1	2767765
161	GCA_011578045.1_ASM1157804	v1	Acinetobacter sp	acinetobacter_sp/GCA_011578045.1_ASM1157804v1/GCA_011578045.1_ASM1157804v1_genomic.fna	1	3571042
162	GCA_011578285.1_ASM1157828	v1	Acinetobacter sp	acinetobacter_sp/GCA_011578285.1_ASM1157828v1/GCA_011578285.1_ASM1157828v1_genomic.fna	2	3428714
163	GCA_012516415.1_ASM1251641	v1	Acinetobacter sp	acinetobacter_sp/GCA_012516415.1_ASM1251641v1/GCA_012516415.1_ASM1251641v1_genomic.fna	5	3490949
164	GCA_006965565.1_ASM696556	v1	Acinetobacter tandoii	acinetobacter_tandoii/GCA_006965565.1_ASM696556v1/GCA_006965565.1_ASM696556v1_genomic.fna	3	3556660
165	GCA_009676805.1_ASM967680	v1	Acinetobacter towneri	acinetobacter_towneri/GCA_009676805.1_ASM967680v1/GCA_009676805.1_ASM967680v1_genomic.fna	3	2979276
166	GCA_012220585.1_ASM1222058	v1	Acinetobacter towneri	acinetobacter_towneri/GCA_012220585.1_ASM1222058v1/GCA_012220585.1_ASM1222058v1_genomic.fna	5	2829067
167	GCA_003966675.1_ASM396667	v1	Acinetobacter ursingii	acinetobacter_ursingii/GCA_003966675.1_ASM396667v1/GCA_003966675.1_ASM396667v1_genomic.fna	3	3568996
168	GCA_001696605.3_ASM169660	v3	Acinetobacter wuhouensis	acinetobacter_wuhouensis/GCA_001696605.3_ASM169660v3/GCA_001696605.3_ASM169660v3_genomic.fna	8	3960451
169	GCA_002165345.2_ASM216534	v2	Acinetobacter wuhouensis	acinetobacter_wuhouensis/GCA_002165345.2_ASM216534v2/GCA_002165345.2_ASM216534v2_genomic.fna	16	4599140
170	GCA_001941625.1_ASM194162	v1	Actinoalloteichus fjordicus	actinoalloteichus_fjordicus/GCA_001941625.1_ASM194162v1/GCA_001941625.1_ASM194162v1_genomic.fna	1	7120854
171	GCA_002234535.1_ASM223453	v1	Actinoalloteichus hoggarensis	actinoalloteichus_hoggarensis/GCA_002234535.1_ASM223453v1/GCA_002234535.1_ASM223453v1_genomic.fna	1	6606717
172	GCA_001747425.1_ASM174742	v1	Actinoalloteichus hymeniacidonis	actinoalloteichus_hymeniacidonis/GCA_001747425.1_ASM174742v1/GCA_001747425.1_ASM174742v1_genomic.fna	1	6306386
173	GCA_001941645.1_ASM194164	v1	Actinoalloteichus sp	actinoalloteichus_sp/GCA_001941645.1_ASM194164v1/GCA_001941645.1_ASM194164v1_genomic.fna	2	7275385
174	GCA_000801145.1_ASM80114	v1	Actinobacillus equuli	actinobacillus_equuli/GCA_000801145.1_ASM80114v1/GCA_000801145.1_ASM80114v1_genomic.fna	1	2431533
175	GCA_004519515.1_ASM451951	v1	Actinobacillus indolicus	actinobacillus_indolicus/GCA_004519515.1_ASM451951v1/GCA_004519515.1_ASM451951v1_genomic.fna	1	2251645
176	GCA_000015885.1_ASM1588	v1	Actinobacillus pleuropneumoniae	actinobacillus_pleuropneumoniae/GCA_000015885.1_ASM1588v1/GCA_000015885.1_ASM1588v1_genomic.fna	1	2274482
177	GCA_000016685.1_ASM1668	v1	Actinobacillus pleuropneumoniae	actinobacillus_pleuropneumoniae/GCA_000016685.1_ASM1668v1/GCA_000016685.1_ASM1668v1_genomic.fna	1	2242062
178	GCA_000020405.1_ASM2040	v1	Actinobacillus pleuropneumoniae	actinobacillus_pleuropneumoniae/GCA_000020405.1_ASM2040v1/GCA_000020405.1_ASM2040v1_genomic.fna	4	2345435
179	GCA_000178495.2_ASM17849	v2	Actinobacillus pleuropneumoniae	actinobacillus_pleuropneumoniae/GCA_000178495.2_ASM17849v2/GCA_000178495.2_ASM17849v2_genomic.fna	1	2318649
180	GCA_003290385.1_ASM329038	v1	Actinobacillus pleuropneumoniae	actinobacillus_pleuropneumoniae/GCA_003290385.1_ASM329038v1/GCA_003290385.1_ASM329038v1_genomic.fna	1	2318657
181	GCA_003431405.1_ASM343140	v1	Actinobacillus pleuropneumoniae	actinobacillus_pleuropneumoniae/GCA_003431405.1_ASM343140v1/GCA_003431405.1_ASM343140v1_genomic.fna	2	2365505
182	GCA_003101015.1_ASM310101	v1	Actinobacillus porcitonsillarum	actinobacillus_porcitonsillarum/GCA_003101015.1_ASM310101v1/GCA_003101015.1_ASM310101v1_genomic.fna	1	2263191
183	GCA_000017245.1_ASM1724	v1	Actinobacillus succinogenes	actinobacillus_succinogenes/GCA_000017245.1_ASM1724v1/GCA_000017245.1_ASM1724v1_genomic.fna	1	2319663
184	GCA_000739435.1_ASM73943	v1	Actinobacillus suis	actinobacillus_suis/GCA_000739435.1_ASM73943v1/GCA_000739435.1_ASM73943v1_genomic.fna	1	2501598
185	GCA_001023575.1_ASM102357	v1	Actinobacteria bacterium	actinobacteria_bacterium/GCA_001023575.1_ASM102357v1/GCA_001023575.1_ASM102357v1_genomic.fna	1	2461858
186	GCA_002284855.1_ASM228485	v1	Actinobacteria bacterium	actinobacteria_bacterium/GCA_002284855.1_ASM228485v1/GCA_002284855.1_ASM228485v1_genomic.fna	1	1353947
187	GCA_002284875.1_ASM228487	v1	Actinobacteria bacterium	actinobacteria_bacterium/GCA_002284875.1_ASM228487v1/GCA_002284875.1_ASM228487v1_genomic.fna	1	1456516
188	GCA_002284895.1_ASM228489	v1	Actinobacteria bacterium	actinobacteria_bacterium/GCA_002284895.1_ASM228489v1/GCA_002284895.1_ASM228489v1_genomic.fna	1	1506415
189	GCA_002284915.1_ASM228491	v1	Actinobacteria bacterium	actinobacteria_bacterium/GCA_002284915.1_ASM228491v1/GCA_002284915.1_ASM228491v1_genomic.fna	1	1551612
190	GCA_003073475.1_ASM307347	v1	Actinobaculum sp	actinobaculum_sp/GCA_003073475.1_ASM307347v1/GCA_003073475.1_ASM307347v1_genomic.fna	1	2768961
191	GCA_003589885.1_ASM358988	v1	Actinomadura amylolytica	actinomadura_amylolytica/GCA_003589885.1_ASM358988v1/GCA_003589885.1_ASM358988v1_genomic.fna	1	6800142
192	GCA_008824145.1_ASM882414	v1	Actinomadura sp	actinomadura_sp/GCA_008824145.1_ASM882414v1/GCA_008824145.1_ASM882414v1_genomic.fna	1	9187113
193	GCA_002076915.1_ASM207691	v1	Actinomyces gaoshouyii	actinomyces_gaoshouyii/GCA_002076915.1_ASM207691v1/GCA_002076915.1_ASM207691v1_genomic.fna	1	2359360
194	GCA_001553935.1_ASM155393	v1	Actinomyces oris	actinomyces_oris/GCA_001553935.1_ASM155393v1/GCA_001553935.1_ASM155393v1_genomic.fna	1	3042917
195	GCA_004102025.1_ASM410202	v1	Actinomyces qiguomingii	actinomyces_qiguomingii/GCA_004102025.1_ASM410202v1/GCA_004102025.1_ASM410202v1_genomic.fna	1	3988549
196	GCA_001553565.1_ASM155356	v1	Actinomyces radicidentis	actinomyces_radicidentis/GCA_001553565.1_ASM155356v1/GCA_001553565.1_ASM155356v1_genomic.fna	1	3051613
197	GCA_001278845.1_ASM127884	v1	Actinomyces sp	actinomyces_sp/GCA_001278845.1_ASM127884v1/GCA_001278845.1_ASM127884v1_genomic.fna	1	3836419
198	GCA_002356195.1_ASM235619	v1	Actinomyces sp	actinomyces_sp/GCA_002356195.1_ASM235619v1/GCA_002356195.1_ASM235619v1_genomic.fna	1	2877864
199	GCA_002999235.1_ASM299923	v1	Actinomyces sp	actinomyces_sp/GCA_002999235.1_ASM299923v1/GCA_002999235.1_ASM299923v1_genomic.fna	2	3249416
200	GCA_003111765.1_ASM311176	v1	Actinomyces sp	actinomyces_sp/GCA_003111765.1_ASM311176v1/GCA_003111765.1_ASM311176v1_genomic.fna	1	3761642
201	GCA_004010955.1_ASM401095	v1	Actinomyces sp	actinomyces_sp/GCA_004010955.1_ASM401095v1/GCA_004010955.1_ASM401095v1_genomic.fna	1	3107761
202	GCA_004798665.1_ASM479866	v1	Actinomyces sp	actinomyces_sp/GCA_004798665.1_ASM479866v1/GCA_004798665.1_ASM479866v1_genomic.fna	1	3600355
203	GCA_005696555.1_ASM569655	v1	Actinomyces sp	actinomyces_sp/GCA_005696555.1_ASM569655v1/GCA_005696555.1_ASM569655v1_genomic.fna	1	3097489
204	GCA_005886335.1_ASM588633	v1	Actinomyces sp	actinomyces_sp/GCA_005886335.1_ASM588633v1/GCA_005886335.1_ASM588633v1_genomic.fna	1	2526493
205	GCA_009930875.1_ASM993087	v1	Actinomyces sp	actinomyces_sp/GCA_009930875.1_ASM993087v1/GCA_009930875.1_ASM993087v1_genomic.fna	1	3141809
206	GCA_001856685.1_ASM185668	v1	Actinomyces tangfeifanii	actinomyces_tangfeifanii/GCA_001856685.1_ASM185668v1/GCA_001856685.1_ASM185668v1_genomic.fna	1	2207832
207	GCA_000494755.1_ASM49475	v1	Actinoplanes friuliensis	actinoplanes_friuliensis/GCA_000494755.1_ASM49475v1/GCA_000494755.1_ASM49475v1_genomic.fna	1	9376071
208	GCA_000237145.1_ASM23714	v1	Actinoplanes sp	actinoplanes_sp/GCA_000237145.1_ASM23714v1/GCA_000237145.1_ASM23714v1_genomic.fna	1	9239851
209	GCA_000389965.1_ASM38996	v1	Actinoplanes sp	actinoplanes_sp/GCA_000389965.1_ASM38996v1/GCA_000389965.1_ASM38996v1_genomic.fna	1	9228054
210	GCA_002717025.1_ASM271702	v1	Actinoplanes sp	actinoplanes_sp/GCA_002717025.1_ASM271702v1/GCA_002717025.1_ASM271702v1_genomic.fna	1	9239482
211	GCA_004001265.1_ASM400126	v1	Actinoplanes sp	actinoplanes_sp/GCA_004001265.1_ASM400126v1/GCA_004001265.1_ASM400126v1_genomic.fna	1	9293892
212	GCA_002263515.1_ASM226351	v1	Actinopolyspora erythraea	actinopolyspora_erythraea/GCA_002263515.1_ASM226351v1/GCA_002263515.1_ASM226351v1_genomic.fna	1	5243930
213	GCA_000023245.1_ASM2324	v1	Actinosynnema mirum	actinosynnema_mirum/GCA_000023245.1_ASM2324v1/GCA_000023245.1_ASM2324v1_genomic.fna	1	8248144
214	GCA_002354875.1_ASM235487	v1	Actinosynnema pretiosum	actinosynnema_pretiosum/GCA_002354875.1_ASM235487v1/GCA_002354875.1_ASM235487v1_genomic.fna	1	8131572
215	GCA_003516205.1_ASM351620	v1	Actinosynnema pretiosum	actinosynnema_pretiosum/GCA_003516205.1_ASM351620v1/GCA_003516205.1_ASM351620v1_genomic.fna	1	8340266
216	GCA_000724605.1_ASM72460	v1	Actinotignum schaalii	actinotignum_schaalii/GCA_000724605.1_ASM72460v1/GCA_000724605.1_ASM72460v1_genomic.fna	1	2159306
217	GCA_000478885.1_ASM47888	v1	Adlercreutzia equolifaciens	adlercreutzia_equolifaciens/GCA_000478885.1_ASM47888v1/GCA_000478885.1_ASM47888v1_genomic.fna	1	2862526
218	GCA_011405655.1_ASM1140565	v1	Adlercreutzia sp	adlercreutzia_sp/GCA_011405655.1_ASM1140565v1/GCA_011405655.1_ASM1140565v1_genomic.fna	1	2908404
219	GCA_000219915.3_ASM21991	v3	Advenella kashmirensis	advenella_kashmirensis/GCA_000219915.3_ASM21991v3/GCA_000219915.3_ASM21991v3_genomic.fna	2	4423879
220	GCA_000521505.1_ASM52150	v1	Advenella mimigardefordensis	advenella_mimigardefordensis/GCA_000521505.1_ASM52150v1/GCA_000521505.1_ASM52150v1_genomic.fna	2	4764126
221	GCA_004022485.1_ASM402248	v1	Aequorivita sp	aequorivita_sp/GCA_004022485.1_ASM402248v1/GCA_004022485.1_ASM402248v1_genomic.fna	1	3682614
222	GCA_000265385.1_ASM26538	v1	Aequorivita sublithincola	aequorivita_sublithincola/GCA_000265385.1_ASM26538v1/GCA_000265385.1_ASM26538v1_genomic.fna	1	3520671
223	GCA_002243625.1_ASM224362	v1	Aeribacillus pallidus	aeribacillus_pallidus/GCA_002243625.1_ASM224362v1/GCA_002243625.1_ASM224362v1_genomic.fna	1	4089457
224	GCA_011404955.1_ASM1140495	v1	Aeribacillus pallidus	aeribacillus_pallidus/GCA_011404955.1_ASM1140495v1/GCA_011404955.1_ASM1140495v1_genomic.fna	1	3833114
225	GCA_001543105.1_ASM154310	v1	Aerococcus christensenii	aerococcus_christensenii/GCA_001543105.1_ASM154310v1/GCA_001543105.1_ASM154310v1_genomic.fna	1	1634920
226	GCA_001543145.1_ASM154314	v1	Aerococcus sanguinicola	aerococcus_sanguinicola/GCA_001543145.1_ASM154314v1/GCA_001543145.1_ASM154314v1_genomic.fna	1	2033849
227	GCA_000193205.1_ASM19320	v1	Aerococcus urinae	aerococcus_urinae/GCA_000193205.1_ASM19320v1/GCA_000193205.1_ASM19320v1_genomic.fna	1	2080974
228	GCA_001543175.1_ASM154317	v1	Aerococcus urinae	aerococcus_urinae/GCA_001543175.1_ASM154317v1/GCA_001543175.1_ASM154317v1_genomic.fna	1	1974262
229	GCA_001518795.1_ASM151879	v1	Aerococcus urinaeequi	aerococcus_urinaeequi/GCA_001518795.1_ASM151879v1/GCA_001518795.1_ASM151879v1_genomic.fna	1	2054328
230	GCA_001543205.1_ASM154320	v1	Aerococcus urinaeequi	aerococcus_urinaeequi/GCA_001543205.1_ASM154320v1/GCA_001543205.1_ASM154320v1_genomic.fna	1	2013339
231	GCA_001543245.1_ASM154324	v1	Aerococcus urinaehominis	aerococcus_urinaehominis/GCA_001543245.1_ASM154324v1/GCA_001543245.1_ASM154324v1_genomic.fna	1	1831400
232	GCA_001543285.1_ASM154328	v1	Aerococcus viridans	aerococcus_viridans/GCA_001543285.1_ASM154328v1/GCA_001543285.1_ASM154328v1_genomic.fna	1	2199877
233	GCA_003065605.1_ASM306560	v1	Aeromicrobium sp	aeromicrobium_sp/GCA_003065605.1_ASM306560v1/GCA_003065605.1_ASM306560v1_genomic.fna	1	3717741
234	GCA_003443875.1_ASM344387	v1	Aeromicrobium sp	aeromicrobium_sp/GCA_003443875.1_ASM344387v1/GCA_003443875.1_ASM344387v1_genomic.fna	1	3446585
235	GCA_009649075.1_ASM964907	v1	Aeromicrobium sp	aeromicrobium_sp/GCA_009649075.1_ASM964907v1/GCA_009649075.1_ASM964907v1_genomic.fna	2	3682026
236	GCA_000783775.2_ASM78377	v2	Aeromonas caviae	aeromonas_caviae/GCA_000783775.2_ASM78377v2/GCA_000783775.2_ASM78377v2_genomic.fna	1	4518310
237	GCA_003294855.1_ASM329485	v1	Aeromonas caviae	aeromonas_caviae/GCA_003294855.1_ASM329485v1/GCA_003294855.1_ASM329485v1_genomic.fna	1	4702913
238	GCA_003294895.1_ASM329489	v1	Aeromonas caviae	aeromonas_caviae/GCA_003294895.1_ASM329489v1/GCA_003294895.1_ASM329489v1_genomic.fna	1	4650143
239	GCA_003925855.2_ASM392585	v2	Aeromonas caviae	aeromonas_caviae/GCA_003925855.2_ASM392585v2/GCA_003925855.2_ASM392585v2_genomic.fna	4	4826820
240	GCA_007179295.1_ASM717929	v1	Aeromonas caviae	aeromonas_caviae/GCA_007179295.1_ASM717929v1/GCA_007179295.1_ASM717929v1_genomic.fna	1	4684096
241	GCA_002285935.1_ASM228593	v1	Aeromonas dhakensis	aeromonas_dhakensis/GCA_002285935.1_ASM228593v1/GCA_002285935.1_ASM228593v1_genomic.fna	1	4868053
242	GCA_000014805.1_ASM1480	v1	Aeromonas hydrophila	aeromonas_hydrophila/GCA_000014805.1_ASM1480v1/GCA_000014805.1_ASM1480v1_genomic.fna	1	4744448
243	GCA_000401555.1_ASM40155	v1	Aeromonas hydrophila	aeromonas_hydrophila/GCA_000401555.1_ASM40155v1/GCA_000401555.1_ASM40155v1_genomic.fna	1	5024500
244	GCA_000512185.1_ASM51218	v1	Aeromonas hydrophila	aeromonas_hydrophila/GCA_000512185.1_ASM51218v1/GCA_000512185.1_ASM51218v1_genomic.fna	1	4527993
245	GCA_000612075.2_ASM61207	v2	Aeromonas hydrophila	aeromonas_hydrophila/GCA_000612075.2_ASM61207v2/GCA_000612075.2_ASM61207v2_genomic.fna	1	4796281
246	GCA_000633175.1_ASM63317	v1	Aeromonas hydrophila	aeromonas_hydrophila/GCA_000633175.1_ASM63317v1/GCA_000633175.1_ASM63317v1_genomic.fna	1	5023861
247	GCA_000635955.1_ASM63595	v1	Aeromonas hydrophila	aeromonas_hydrophila/GCA_000635955.1_ASM63595v1/GCA_000635955.1_ASM63595v1_genomic.fna	1	5023829
248	GCA_000819505.1_ASM81950	v1	Aeromonas hydrophila	aeromonas_hydrophila/GCA_000819505.1_ASM81950v1/GCA_000819505.1_ASM81950v1_genomic.fna	1	5000814
249	GCA_000940915.1_ASM94091	v1	Aeromonas hydrophila	aeromonas_hydrophila/GCA_000940915.1_ASM94091v1/GCA_000940915.1_ASM94091v1_genomic.fna	4	4901389
250	GCA_000963645.1_ASM96364	v1	Aeromonas hydrophila	aeromonas_hydrophila/GCA_000963645.1_ASM96364v1/GCA_000963645.1_ASM96364v1_genomic.fna	1	4908265
251	GCA_001019645.1_ASM101964	v1	Aeromonas hydrophila	aeromonas_hydrophila/GCA_001019645.1_ASM101964v1/GCA_001019645.1_ASM101964v1_genomic.fna	1	5279644
252	GCA_001455365.1_ASM145536	v1	Aeromonas hydrophila	aeromonas_hydrophila/GCA_001455365.1_ASM145536v1/GCA_001455365.1_ASM145536v1_genomic.fna	4	5145887
253	GCA_001518775.1_ASM151877	v1	Aeromonas hydrophila	aeromonas_hydrophila/GCA_001518775.1_ASM151877v1/GCA_001518775.1_ASM151877v1_genomic.fna	5	5275132
254	GCA_001683535.1_ASM168353	v1	Aeromonas hydrophila	aeromonas_hydrophila/GCA_001683535.1_ASM168353v1/GCA_001683535.1_ASM168353v1_genomic.fna	1	4951765
255	GCA_001687125.1_ASM168712	v1	Aeromonas hydrophila	aeromonas_hydrophila/GCA_001687125.1_ASM168712v1/GCA_001687125.1_ASM168712v1_genomic.fna	2	5049466
256	GCA_001895965.1_ASM189596	v1	Aeromonas hydrophila	aeromonas_hydrophila/GCA_001895965.1_ASM189596v1/GCA_001895965.1_ASM189596v1_genomic.fna	1	4783504
257	GCA_002850695.3_ASM285069	v3	Aeromonas hydrophila	aeromonas_hydrophila/GCA_002850695.3_ASM285069v3/GCA_002850695.3_ASM285069v3_genomic.fna	7	5365058
258	GCA_003014775.1_ASM301477	v1	Aeromonas hydrophila	aeromonas_hydrophila/GCA_003014775.1_ASM301477v1/GCA_003014775.1_ASM301477v1_genomic.fna	1	4911246
259	GCA_003491225.1_ASM349122	v1	Aeromonas hydrophila	aeromonas_hydrophila/GCA_003491225.1_ASM349122v1/GCA_003491225.1_ASM349122v1_genomic.fna	1	5159182
260	GCA_003491245.1_ASM349124	v1	Aeromonas hydrophila	aeromonas_hydrophila/GCA_003491245.1_ASM349124v1/GCA_003491245.1_ASM349124v1_genomic.fna	1	4955171
261	GCA_004296435.1_ASM429643	v1	Aeromonas hydrophila	aeromonas_hydrophila/GCA_004296435.1_ASM429643v1/GCA_004296435.1_ASM429643v1_genomic.fna	2	5001549
262	GCA_004684305.1_ASM468430	v1	Aeromonas hydrophila	aeromonas_hydrophila/GCA_004684305.1_ASM468430v1/GCA_004684305.1_ASM468430v1_genomic.fna	2	5311033
263	GCA_004684325.1_ASM468432	v1	Aeromonas hydrophila	aeromonas_hydrophila/GCA_004684325.1_ASM468432v1/GCA_004684325.1_ASM468432v1_genomic.fna	2	5282246
264	GCA_009791455.1_ASM979145	v1	Aeromonas hydrophila	aeromonas_hydrophila/GCA_009791455.1_ASM979145v1/GCA_009791455.1_ASM979145v1_genomic.fna	1	4941513
265	GCA_011602425.1_ASM1160242	v1	Aeromonas hydrophila	aeromonas_hydrophila/GCA_011602425.1_ASM1160242v1/GCA_011602425.1_ASM1160242v1_genomic.fna	1	5099855
266	GCA_012273595.1_ASM1227359	v1	Aeromonas hydrophila	aeromonas_hydrophila/GCA_012273595.1_ASM1227359v1/GCA_012273595.1_ASM1227359v1_genomic.fna	1	4573207
267	GCA_000287215.3_ASM28721	v3	Aeromonas media	aeromonas_media/GCA_000287215.3_ASM28721v3/GCA_000287215.3_ASM28721v3_genomic.fna	2	4788430
268	GCA_009931135.1_ASM993113	v1	Aeromonas media	aeromonas_media/GCA_009931135.1_ASM993113v1/GCA_009931135.1_ASM993113v1_genomic.fna	3	5018368
269	GCA_003015165.1_ASM301516	v1	Aeromonas rivipollensis	aeromonas_rivipollensis/GCA_003015165.1_ASM301516v1/GCA_003015165.1_ASM301516v1_genomic.fna	1	4508901
270	GCA_000196395.1_ASM19639	v1	Aeromonas salmonicida	aeromonas_salmonicida/GCA_000196395.1_ASM19639v1/GCA_000196395.1_ASM19639v1_genomic.fna	6	5040536
271	GCA_001643275.2_ASM164327	v2	Aeromonas salmonicida	aeromonas_salmonicida/GCA_001643275.2_ASM164327v2/GCA_001643275.2_ASM164327v2_genomic.fna	5	4897684
272	GCA_002180335.1_ASM218033	v1	Aeromonas salmonicida	aeromonas_salmonicida/GCA_002180335.1_ASM218033v1/GCA_002180335.1_ASM218033v1_genomic.fna	5	4935342
273	GCA_002214245.1_ASM221424	v1	Aeromonas salmonicida	aeromonas_salmonicida/GCA_002214245.1_ASM221424v1/GCA_002214245.1_ASM221424v1_genomic.fna	6	5069859
274	GCA_002214265.1_ASM221426	v1	Aeromonas salmonicida	aeromonas_salmonicida/GCA_002214265.1_ASM221426v1/GCA_002214265.1_ASM221426v1_genomic.fna	5	4880825
275	GCA_002214305.1_ASM221430	v1	Aeromonas salmonicida	aeromonas_salmonicida/GCA_002214305.1_ASM221430v1/GCA_002214305.1_ASM221430v1_genomic.fna	6	5082912
276	GCA_002313065.1_ASM231306	v1	Aeromonas salmonicida	aeromonas_salmonicida/GCA_002313065.1_ASM231306v1/GCA_002313065.1_ASM231306v1_genomic.fna	3	4917535
277	GCA_002735225.1_ASM273522	v1	Aeromonas salmonicida	aeromonas_salmonicida/GCA_002735225.1_ASM273522v1/GCA_002735225.1_ASM273522v1_genomic.fna	1	5012649
278	GCA_002764135.1_ASM276413	v1	Aeromonas salmonicida	aeromonas_salmonicida/GCA_002764135.1_ASM276413v1/GCA_002764135.1_ASM276413v1_genomic.fna	1	4806250
279	GCA_003692675.1_ASM369267	v1	Aeromonas salmonicida	aeromonas_salmonicida/GCA_003692675.1_ASM369267v1/GCA_003692675.1_ASM369267v1_genomic.fna	1	4736282
280	GCA_008370735.1_ASM837073	v1	Aeromonas salmonicida	aeromonas_salmonicida/GCA_008370735.1_ASM837073v1/GCA_008370735.1_ASM837073v1_genomic.fna	4	5008222
281	GCA_009858115.1_ASM985811	v1	Aeromonas salmonicida	aeromonas_salmonicida/GCA_009858115.1_ASM985811v1/GCA_009858115.1_ASM985811v1_genomic.fna	2	4732829
282	GCA_009858135.1_ASM985813	v1	Aeromonas salmonicida	aeromonas_salmonicida/GCA_009858135.1_ASM985813v1/GCA_009858135.1_ASM985813v1_genomic.fna	2	4690150
283	GCA_012931585.1_ASM1293158	v1	Aeromonas salmonicida	aeromonas_salmonicida/GCA_012931585.1_ASM1293158v1/GCA_012931585.1_ASM1293158v1_genomic.fna	1	4621725
284	GCA_001447335.1_ASM144733	v1	Aeromonas schubertii	aeromonas_schubertii/GCA_001447335.1_ASM144733v1/GCA_001447335.1_ASM144733v1_genomic.fna	1	4400034
285	GCA_004919485.1_ASM491948	v1	Aeromonas schubertii	aeromonas_schubertii/GCA_004919485.1_ASM491948v1/GCA_004919485.1_ASM491948v1_genomic.fna	1	4350713
286	GCA_002586745.1_ASM258674	v1	Aeromonas sp	aeromonas_sp/GCA_002586745.1_ASM258674v1/GCA_002586745.1_ASM258674v1_genomic.fna	1	4615599
287	GCA_002587065.1_ASM258706	v1	Aeromonas sp	aeromonas_sp/GCA_002587065.1_ASM258706v1/GCA_002587065.1_ASM258706v1_genomic.fna	1	5099209
288	GCA_002902865.1_ASM290286	v1	Aeromonas sp	aeromonas_sp/GCA_002902865.1_ASM290286v1/GCA_002902865.1_ASM290286v1_genomic.fna	2	4783196
289	GCA_002903405.1_ASM290340	v1	Aeromonas sp	aeromonas_sp/GCA_002903405.1_ASM290340v1/GCA_002903405.1_ASM290340v1_genomic.fna	4	5033911
290	GCA_002903485.1_ASM290348	v1	Aeromonas sp	aeromonas_sp/GCA_002903485.1_ASM290348v1/GCA_002903485.1_ASM290348v1_genomic.fna	2	4868657
291	GCA_002934285.1_ASM293428	v1	Aeromonas sp	aeromonas_sp/GCA_002934285.1_ASM293428v1/GCA_002934285.1_ASM293428v1_genomic.fna	3	5079402
292	GCA_002934425.1_ASM293442	v1	Aeromonas sp	aeromonas_sp/GCA_002934425.1_ASM293442v1/GCA_002934425.1_ASM293442v1_genomic.fna	5	5480196
293	GCA_002934795.1_ASM293479	v1	Aeromonas sp	aeromonas_sp/GCA_002934795.1_ASM293479v1/GCA_002934795.1_ASM293479v1_genomic.fna	6	4864532
294	GCA_000204115.1_ASM20411	v1	Aeromonas veronii	aeromonas_veronii/GCA_000204115.1_ASM20411v1/GCA_000204115.1_ASM20411v1_genomic.fna	1	4551783
295	GCA_001593245.1_ASM159324	v1	Aeromonas veronii	aeromonas_veronii/GCA_001593245.1_ASM159324v1/GCA_001593245.1_ASM159324v1_genomic.fna	1	4923009
296	GCA_001634325.1_ASM163432	v1	Aeromonas veronii	aeromonas_veronii/GCA_001634325.1_ASM163432v1/GCA_001634325.1_ASM163432v1_genomic.fna	2	4955058
297	GCA_002803925.1_ASM280392	v1	Aeromonas veronii	aeromonas_veronii/GCA_002803925.1_ASM280392v1/GCA_002803925.1_ASM280392v1_genomic.fna	1	4283286
298	GCA_002803945.1_ASM280394	v1	Aeromonas veronii	aeromonas_veronii/GCA_002803945.1_ASM280394v1/GCA_002803945.1_ASM280394v1_genomic.fna	1	4773186
299	GCA_003491365.1_ASM349136	v1	Aeromonas veronii	aeromonas_veronii/GCA_003491365.1_ASM349136v1/GCA_003491365.1_ASM349136v1_genomic.fna	2	4657278
300	GCA_003722175.1_ASM372217	v1	Aeromonas veronii	aeromonas_veronii/GCA_003722175.1_ASM372217v1/GCA_003722175.1_ASM372217v1_genomic.fna	1	4683931
301	GCA_008693705.1_ASM869370	v1	Aeromonas veronii	aeromonas_veronii/GCA_008693705.1_ASM869370v1/GCA_008693705.1_ASM869370v1_genomic.fna	2	4561870
302	GCA_009755745.1_ASM975574	v1	Aeromonas veronii	aeromonas_veronii/GCA_009755745.1_ASM975574v1/GCA_009755745.1_ASM975574v1_genomic.fna	2	4762818
303	GCA_009833025.1_ASM983302	v1	Aeromonas veronii	aeromonas_veronii/GCA_009833025.1_ASM983302v1/GCA_009833025.1_ASM983302v1_genomic.fna	4	4768216
304	GCA_009834065.1_ASM983406	v1	Aeromonas veronii	aeromonas_veronii/GCA_009834065.1_ASM983406v1/GCA_009834065.1_ASM983406v1_genomic.fna	1	4807642
305	GCA_011045495.1_ASM1104549	v1	Aeromonas veronii	aeromonas_veronii/GCA_011045495.1_ASM1104549v1/GCA_011045495.1_ASM1104549v1_genomic.fna	1	4711383
306	GCA_003967035.1_ASM396703	v1	Aerosticca soli	aerosticca_soli/GCA_003967035.1_ASM396703v1/GCA_003967035.1_ASM396703v1_genomic.fna	1	2874969
307	GCA_002157225.2_ASM215722	v2	Agarilytica rhodophyticola	agarilytica_rhodophyticola/GCA_002157225.2_ASM215722v2/GCA_002157225.2_ASM215722v2_genomic.fna	4	7113812
308	GCA_001420915.1_ASM142091	v1	Agarivorans gilvus	agarivorans_gilvus/GCA_001420915.1_ASM142091v1/GCA_001420915.1_ASM142091v1_genomic.fna	1	4416600
309	GCA_000146265.4_ASM14626	v4	Aggregatibacter actinomycetemcomitans	aggregatibacter_actinomycetemcomitans/GCA_000146265.4_ASM14626v4/GCA_000146265.4_ASM14626v4_genomic.fna	4	2204692
310	GCA_000163615.3_ASM16361	v3	Aggregatibacter actinomycetemcomitans	aggregatibacter_actinomycetemcomitans/GCA_000163615.3_ASM16361v3/GCA_000163615.3_ASM16361v3_genomic.fna	1	2308962
311	GCA_000604045.1_ASM60404	v1	Aggregatibacter actinomycetemcomitans	aggregatibacter_actinomycetemcomitans/GCA_000604045.1_ASM60404v1/GCA_000604045.1_ASM60404v1_genomic.fna	1	2105503
312	GCA_001547775.1_ASM154777	v1	Aggregatibacter actinomycetemcomitans	aggregatibacter_actinomycetemcomitans/GCA_001547775.1_ASM154777v1/GCA_001547775.1_ASM154777v1_genomic.fna	1	2382853
313	GCA_001594245.1_ASM159424	v1	Aggregatibacter actinomycetemcomitans	aggregatibacter_actinomycetemcomitans/GCA_001594245.1_ASM159424v1/GCA_001594245.1_ASM159424v1_genomic.fna	1	2129092
314	GCA_001594265.1_ASM159426	v1	Aggregatibacter actinomycetemcomitans	aggregatibacter_actinomycetemcomitans/GCA_001594265.1_ASM159426v1/GCA_001594265.1_ASM159426v1_genomic.fna	1	2367908
315	GCA_001690155.1_ASM169015	v1	Aggregatibacter actinomycetemcomitans	aggregatibacter_actinomycetemcomitans/GCA_001690155.1_ASM169015v1/GCA_001690155.1_ASM169015v1_genomic.fna	1	2291252
316	GCA_008086365.1_ASM808636	v1	Aggregatibacter actinomycetemcomitans	aggregatibacter_actinomycetemcomitans/GCA_008086365.1_ASM808636v1/GCA_008086365.1_ASM808636v1_genomic.fna	1	2316234
317	GCA_008086385.1_ASM808638	v1	Aggregatibacter actinomycetemcomitans	aggregatibacter_actinomycetemcomitans/GCA_008086385.1_ASM808638v1/GCA_008086385.1_ASM808638v1_genomic.fna	1	2298901
318	GCA_008086405.1_ASM808640	v1	Aggregatibacter actinomycetemcomitans	aggregatibacter_actinomycetemcomitans/GCA_008086405.1_ASM808640v1/GCA_008086405.1_ASM808640v1_genomic.fna	1	2284248
319	GCA_000022985.1_ASM2298	v1	Aggregatibacter aphrophilus	aggregatibacter_aphrophilus/GCA_000022985.1_ASM2298v1/GCA_000022985.1_ASM2298v1_genomic.fna	1	2313035
320	GCA_001188835.1_ASM118883	v1	Aggregatibacter aphrophilus	aggregatibacter_aphrophilus/GCA_001188835.1_ASM118883v1/GCA_001188835.1_ASM118883v1_genomic.fna	1	2313256
321	GCA_001262035.1_ASM126203	v1	Aggregatibacter aphrophilus	aggregatibacter_aphrophilus/GCA_001262035.1_ASM126203v1/GCA_001262035.1_ASM126203v1_genomic.fna	1	2414427
322	GCA_000092025.1_ASM9202	v1	Agrobacterium fabrum	agrobacterium_fabrum/GCA_000092025.1_ASM9202v1/GCA_000092025.1_ASM9202v1_genomic.fna	4	5674258
323	GCA_003667725.1_ASM366772	v1	Agrobacterium fabrum	agrobacterium_fabrum/GCA_003667725.1_ASM366772v1/GCA_003667725.1_ASM366772v1_genomic.fna	5	5553114
324	GCA_003667945.1_ASM366794	v1	Agrobacterium fabrum	agrobacterium_fabrum/GCA_003667945.1_ASM366794v1/GCA_003667945.1_ASM366794v1_genomic.fna	5	5416317
325	GCA_005145045.1_ASM514504	v1	Agrobacterium larrymoorei	agrobacterium_larrymoorei/GCA_005145045.1_ASM514504v1/GCA_005145045.1_ASM514504v1_genomic.fna	4	5259126
326	GCA_000192635.1_ASM19263	v1	Agrobacterium sp	agrobacterium_sp/GCA_000192635.1_ASM19263v1/GCA_000192635.1_ASM19263v1_genomic.fna	3	5573770
327	GCA_001713475.1_ASM171347	v1	Agrobacterium sp	agrobacterium_sp/GCA_001713475.1_ASM171347v1/GCA_001713475.1_ASM171347v1_genomic.fna	2	4964647
328	GCA_006970545.1_ASM697054	v1	Agrobacterium sp	agrobacterium_sp/GCA_006970545.1_ASM697054v1/GCA_006970545.1_ASM697054v1_genomic.fna	3	5651790
329	GCA_009650195.1_ASM965019	v1	Agrobacterium sp	agrobacterium_sp/GCA_009650195.1_ASM965019v1/GCA_009650195.1_ASM965019v1_genomic.fna	3	5037217
330	GCA_005484985.1_ASM548498	v1	Agrococcus sp	agrococcus_sp/GCA_005484985.1_ASM548498v1/GCA_005484985.1_ASM548498v1_genomic.fna	1	3084767
331	GCA_001660485.1_ASM166048	v1	Agromyces aureus	agromyces_aureus/GCA_001660485.1_ASM166048v1/GCA_001660485.1_ASM166048v1_genomic.fna	1	4373124
332	GCA_004135405.1_ASM413540	v1	Agromyces protaetiae	agromyces_protaetiae/GCA_004135405.1_ASM413540v1/GCA_004135405.1_ASM413540v1_genomic.fna	1	3683091
333	GCA_003070885.1_ASM307088	v1	Agromyces sp	agromyces_sp/GCA_003070885.1_ASM307088v1/GCA_003070885.1_ASM307088v1_genomic.fna	1	3052052
334	GCA_004006235.1_ASM400623	v1	Agromyces sp	agromyces_sp/GCA_004006235.1_ASM400623v1/GCA_004006235.1_ASM400623v1_genomic.fna	1	4088319
335	GCA_006337065.1_ASM633706	v1	Agromyces sp	agromyces_sp/GCA_006337065.1_ASM633706v1/GCA_006337065.1_ASM633706v1_genomic.fna	1	3437203
336	GCA_003015185.1_ASM301518	v1	Ahniella affigens	ahniella_affigens/GCA_003015185.1_ASM301518v1/GCA_003015185.1_ASM301518v1_genomic.fna	2	6120935
337	GCA_000020225.1_ASM2022	v1	Akkermansia muciniphila	akkermansia_muciniphila/GCA_000020225.1_ASM2022v1/GCA_000020225.1_ASM2022v1_genomic.fna	1	2664102
338	GCA_001688765.2_ASM168876	v2	Akkermansia muciniphila	akkermansia_muciniphila/GCA_001688765.2_ASM168876v2/GCA_001688765.2_ASM168876v2_genomic.fna	1	2745278
339	GCA_003716915.1_ASM371691	v1	Akkermansia muciniphila	akkermansia_muciniphila/GCA_003716915.1_ASM371691v1/GCA_003716915.1_ASM371691v1_genomic.fna	1	2772237
340	GCA_003716935.1_ASM371693	v1	Akkermansia muciniphila	akkermansia_muciniphila/GCA_003716935.1_ASM371693v1/GCA_003716935.1_ASM371693v1_genomic.fna	1	2663833
341	GCA_003716955.1_ASM371695	v1	Akkermansia muciniphila	akkermansia_muciniphila/GCA_003716955.1_ASM371695v1/GCA_003716955.1_ASM371695v1_genomic.fna	1	2664010
342	GCA_003716975.1_ASM371697	v1	Akkermansia muciniphila	akkermansia_muciniphila/GCA_003716975.1_ASM371697v1/GCA_003716975.1_ASM371697v1_genomic.fna	1	2764211
343	GCA_004015005.1_ASM401500	v1	Akkermansia muciniphila	akkermansia_muciniphila/GCA_004015005.1_ASM401500v1/GCA_004015005.1_ASM401500v1_genomic.fna	1	2763834
344	GCA_004015025.1_ASM401502	v1	Akkermansia muciniphila	akkermansia_muciniphila/GCA_004015025.1_ASM401502v1/GCA_004015025.1_ASM401502v1_genomic.fna	1	2764311
345	GCA_004015045.1_ASM401504	v1	Akkermansia muciniphila	akkermansia_muciniphila/GCA_004015045.1_ASM401504v1/GCA_004015045.1_ASM401504v1_genomic.fna	1	2764297
346	GCA_004015065.1_ASM401506	v1	Akkermansia muciniphila	akkermansia_muciniphila/GCA_004015065.1_ASM401506v1/GCA_004015065.1_ASM401506v1_genomic.fna	1	2764188
347	GCA_004015085.1_ASM401508	v1	Akkermansia muciniphila	akkermansia_muciniphila/GCA_004015085.1_ASM401508v1/GCA_004015085.1_ASM401508v1_genomic.fna	1	2770124
348	GCA_004015105.1_ASM401510	v1	Akkermansia muciniphila	akkermansia_muciniphila/GCA_004015105.1_ASM401510v1/GCA_004015105.1_ASM401510v1_genomic.fna	1	2724248
349	GCA_004015125.1_ASM401512	v1	Akkermansia muciniphila	akkermansia_muciniphila/GCA_004015125.1_ASM401512v1/GCA_004015125.1_ASM401512v1_genomic.fna	1	2724161
350	GCA_004015205.1_ASM401520	v1	Akkermansia muciniphila	akkermansia_muciniphila/GCA_004015205.1_ASM401520v1/GCA_004015205.1_ASM401520v1_genomic.fna	1	2770073
351	GCA_004015225.1_ASM401522	v1	Akkermansia muciniphila	akkermansia_muciniphila/GCA_004015225.1_ASM401522v1/GCA_004015225.1_ASM401522v1_genomic.fna	1	2770146
352	GCA_004015245.1_ASM401524	v1	Akkermansia muciniphila	akkermansia_muciniphila/GCA_004015245.1_ASM401524v1/GCA_004015245.1_ASM401524v1_genomic.fna	1	2799431
353	GCA_004015265.1_ASM401526	v1	Akkermansia muciniphila	akkermansia_muciniphila/GCA_004015265.1_ASM401526v1/GCA_004015265.1_ASM401526v1_genomic.fna	1	2824041
354	GCA_004015285.1_ASM401528	v1	Akkermansia muciniphila	akkermansia_muciniphila/GCA_004015285.1_ASM401528v1/GCA_004015285.1_ASM401528v1_genomic.fna	1	2763965
355	GCA_004015305.1_ASM401530	v1	Akkermansia muciniphila	akkermansia_muciniphila/GCA_004015305.1_ASM401530v1/GCA_004015305.1_ASM401530v1_genomic.fna	1	2770098
356	GCA_004015325.1_ASM401532	v1	Akkermansia muciniphila	akkermansia_muciniphila/GCA_004015325.1_ASM401532v1/GCA_004015325.1_ASM401532v1_genomic.fna	1	2724186
357	GCA_004015345.1_ASM401534	v1	Akkermansia muciniphila	akkermansia_muciniphila/GCA_004015345.1_ASM401534v1/GCA_004015345.1_ASM401534v1_genomic.fna	1	2724154
358	GCA_004104435.1_ASM410443	v1	Akkermansia muciniphila	akkermansia_muciniphila/GCA_004104435.1_ASM410443v1/GCA_004104435.1_ASM410443v1_genomic.fna	1	2860407
359	GCA_004319565.1_ASM431956	v1	Akkermansia muciniphila	akkermansia_muciniphila/GCA_004319565.1_ASM431956v1/GCA_004319565.1_ASM431956v1_genomic.fna	1	2801917
360	GCA_008000975.1_ASM800097	v1	Akkermansia muciniphila	akkermansia_muciniphila/GCA_008000975.1_ASM800097v1/GCA_008000975.1_ASM800097v1_genomic.fna	1	2664043
361	GCA_009731575.1_ASM973157	v1	Akkermansia muciniphila	akkermansia_muciniphila/GCA_009731575.1_ASM973157v1/GCA_009731575.1_ASM973157v1_genomic.fna	2	2878459
362	GCA_010509235.1_ASM1050923	v1	Akkermansia muciniphila	akkermansia_muciniphila/GCA_010509235.1_ASM1050923v1/GCA_010509235.1_ASM1050923v1_genomic.fna	1	2878261
363	GCA_007556835.1_ASM755683	v1	Alcaligenaceae bacterium	alcaligenaceae_bacterium/GCA_007556835.1_ASM755683v1/GCA_007556835.1_ASM755683v1_genomic.fna	1	3497628
364	GCA_003671915.1_ASM367191	v1	Alcaligenes aquatilis	alcaligenes_aquatilis/GCA_003671915.1_ASM367191v1/GCA_003671915.1_ASM367191v1_genomic.fna	1	4323879
365	GCA_000009365.1_ASM936	v1	Alcanivorax borkumensis	alcanivorax_borkumensis/GCA_000009365.1_ASM936v1/GCA_000009365.1_ASM936v1_genomic.fna	1	3120143
366	GCA_000300005.1_ASM30000	v1	Alcanivorax dieselolei	alcanivorax_dieselolei/GCA_000300005.1_ASM30000v1/GCA_000300005.1_ASM30000v1_genomic.fna	1	4928223
367	GCA_000299335.2_ASM29933	v2	Alcanivorax pacificus	alcanivorax_pacificus/GCA_000299335.2_ASM29933v2/GCA_000299335.2_ASM29933v2_genomic.fna	1	4168427
368	GCA_001010505.1_ASM101050	v1	Alcanivorax sp	alcanivorax_sp/GCA_001010505.1_ASM101050v1/GCA_001010505.1_ASM101050v1_genomic.fna	1	3095417
369	GCA_002072815.1_ASM207281	v1	Alcanivorax xenomutans	alcanivorax_xenomutans/GCA_002072815.1_ASM207281v1/GCA_002072815.1_ASM207281v1_genomic.fna	1	4733951
370	GCA_001310225.1_ASM131022	v1	Algibacter alginicilyticus	algibacter_alginicilyticus/GCA_001310225.1_ASM131022v1/GCA_001310225.1_ASM131022v1_genomic.fna	1	3994770
371	GCA_009796805.1_ASM979680	v1	Algibacter sp	algibacter_sp/GCA_009796805.1_ASM979680v1/GCA_009796805.1_ASM979680v1_genomic.fna	1	4638103
372	GCA_009796825.1_ASM979682	v1	Algibacter sp	algibacter_sp/GCA_009796825.1_ASM979682v1/GCA_009796825.1_ASM979682v1_genomic.fna	1	4618330
373	GCA_001593605.1_ASM159360	v1	Algoriphagus sanaruensis	algoriphagus_sanaruensis/GCA_001593605.1_ASM159360v1/GCA_001593605.1_ASM159360v1_genomic.fna	1	3882610
374	GCA_000179015.2_ASM17901	v2	Alicycliphilus denitrificans	alicycliphilus_denitrificans/GCA_000179015.2_ASM17901v2/GCA_000179015.2_ASM17901v2_genomic.fna	3	4835713
375	GCA_000204645.1_ASM20464	v1	Alicycliphilus denitrificans	alicycliphilus_denitrificans/GCA_000204645.1_ASM20464v1/GCA_000204645.1_ASM20464v1_genomic.fna	2	5070751
376	GCA_012530715.1_ASM1253071	v1	Alicycliphilus denitrificans	alicycliphilus_denitrificans/GCA_012530715.1_ASM1253071v1/GCA_012530715.1_ASM1253071v1_genomic.fna	2	4770033
377	GCA_000024285.1_ASM2428	v1	Alicyclobacillus acidocaldarius	alicyclobacillus_acidocaldarius/GCA_000024285.1_ASM2428v1/GCA_000024285.1_ASM2428v1_genomic.fna	4	3205686
378	GCA_000219875.1_ASM21987	v1	Alicyclobacillus acidocaldarius	alicyclobacillus_acidocaldarius/GCA_000219875.1_ASM21987v1/GCA_000219875.1_ASM21987v1_genomic.fna	1	3124048
379	GCA_000011805.1_ASM1180	v1	Aliivibrio fischeri	aliivibrio_fischeri/GCA_000011805.1_ASM1180v1/GCA_000011805.1_ASM1180v1_genomic.fna	3	4273718
380	GCA_000196495.1_ASM19649	v1	Aliivibrio salmonicida	aliivibrio_salmonicida/GCA_000196495.1_ASM19649v1/GCA_000196495.1_ASM19649v1_genomic.fna	6	4655660
381	GCA_003942025.1_ASM394202	v1	Aliivibrio salmonicida	aliivibrio_salmonicida/GCA_003942025.1_ASM394202v1/GCA_003942025.1_ASM394202v1_genomic.fna	4	4760779
382	GCA_000265365.1_ASM26536	v1	Alistipes finegoldii	alistipes_finegoldii/GCA_000265365.1_ASM26536v1/GCA_000265365.1_ASM26536v1_genomic.fna	1	3734239
383	GCA_009557455.1_ASM955745	v1	Alistipes sp	alistipes_sp/GCA_009557455.1_ASM955745v1/GCA_009557455.1_ASM955745v1_genomic.fna	1	3019767
384	GCA_000014785.1_ASM1478	v1	Alkalilimnicola ehrlichii	alkalilimnicola_ehrlichii/GCA_000014785.1_ASM1478v1/GCA_000014785.1_ASM1478v1_genomic.fna	1	3275944
385	GCA_000016985.1_ASM1698	v1	Alkaliphilus metalliredigens	alkaliphilus_metalliredigens/GCA_000016985.1_ASM1698v1/GCA_000016985.1_ASM1698v1_genomic.fna	1	4929566
386	GCA_000018325.1_ASM1832	v1	Alkaliphilus oremlandii	alkaliphilus_oremlandii/GCA_000018325.1_ASM1832v1/GCA_000018325.1_ASM1832v1_genomic.fna	1	3123558
387	GCA_002201795.1_ASM220179	v1	Alkalitalea saponilacus	alkalitalea_saponilacus/GCA_002201795.1_ASM220179v1/GCA_002201795.1_ASM220179v1_genomic.fna	1	4775573
388	GCA_000025485.1_ASM2548	v1	Allochromatium vinosum	allochromatium_vinosum/GCA_000025485.1_ASM2548v1/GCA_000025485.1_ASM2548v1_genomic.fna	3	3669074
389	GCA_000815225.1_ASM81522	v1	Allofrancisella guangzhouensis	allofrancisella_guangzhouensis/GCA_000815225.1_ASM81522v1/GCA_000815225.1_ASM81522v1_genomic.fna	2	1661527
390	GCA_003265305.2_ASM326530	v2	Alloprevotella sp	alloprevotella_sp/GCA_003265305.2_ASM326530v2/GCA_003265305.2_ASM326530v2_genomic.fna	1	2920169
391	GCA_003143535.1_ASM314353	v1	Allopseudarcicella aquatilis	allopseudarcicella_aquatilis/GCA_003143535.1_ASM314353v1/GCA_003143535.1_ASM314353v1_genomic.fna	1	3116291
392	GCA_000299095.1_ASM29909	v1	Alpha proteobacterium	alpha_proteobacterium/GCA_000299095.1_ASM29909v1/GCA_000299095.1_ASM29909v1_genomic.fna	1	1343202
393	GCA_000299115.1_ASM29911	v1	Alpha proteobacterium	alpha_proteobacterium/GCA_000299115.1_ASM29911v1/GCA_000299115.1_ASM29911v1_genomic.fna	1	1410127
394	GCA_001008165.2_ASM100816	v2	Altererythrobacter atlanticus	altererythrobacter_atlanticus/GCA_001008165.2_ASM100816v2/GCA_001008165.2_ASM100816v2_genomic.fna	2	3475106
395	GCA_001698205.1_ASM169820	v1	Altererythrobacter dongtanensis	altererythrobacter_dongtanensis/GCA_001698205.1_ASM169820v1/GCA_001698205.1_ASM169820v1_genomic.fna	1	3009495
396	GCA_001281485.1_ASM128148	v1	Altererythrobacter epoxidivorans	altererythrobacter_epoxidivorans/GCA_001281485.1_ASM128148v1/GCA_001281485.1_ASM128148v1_genomic.fna	1	2786256
397	GCA_001663155.1_ASM166315	v1	Altererythrobacter ishigakiensis	altererythrobacter_ishigakiensis/GCA_001663155.1_ASM166315v1/GCA_001663155.1_ASM166315v1_genomic.fna	1	2673978
398	GCA_002269345.1_ASM226934	v1	Altererythrobacter mangrovi	altererythrobacter_mangrovi/GCA_002269345.1_ASM226934v1/GCA_002269345.1_ASM226934v1_genomic.fna	1	2702851
399	GCA_001028625.1_ASM102862	v1	Altererythrobacter marensis	altererythrobacter_marensis/GCA_001028625.1_ASM102862v1/GCA_001028625.1_ASM102862v1_genomic.fna	1	2885033
400	GCA_001687545.1_ASM168754	v1	Altererythrobacter namhicola	altererythrobacter_namhicola/GCA_001687545.1_ASM168754v1/GCA_001687545.1_ASM168754v1_genomic.fna	1	2591679
401	GCA_003569745.1_ASM356974	v1	Altererythrobacter sp	altererythrobacter_sp/GCA_003569745.1_ASM356974v1/GCA_003569745.1_ASM356974v1_genomic.fna	1	3842046
402	GCA_011047315.1_ASM1104731	v1	Altererythrobacter sp	altererythrobacter_sp/GCA_011047315.1_ASM1104731v1/GCA_011047315.1_ASM1104731v1_genomic.fna	1	3035715
403	GCA_001562195.1_ASM156219	v1	Alteromonas addita	alteromonas_addita/GCA_001562195.1_ASM156219v1/GCA_001562195.1_ASM156219v1_genomic.fna	1	4649146
404	GCA_000730385.1_ASM73038	v1	Alteromonas australica	alteromonas_australica/GCA_000730385.1_ASM73038v1/GCA_000730385.1_ASM73038v1_genomic.fna	1	4308833
405	GCA_000934525.1_ASM93452	v1	Alteromonas australica	alteromonas_australica/GCA_000934525.1_ASM93452v1/GCA_000934525.1_ASM93452v1_genomic.fna	1	4457472
406	GCA_000020585.3_ASM2058	v3	Alteromonas mediterranea	alteromonas_mediterranea/GCA_000020585.3_ASM2058v3/GCA_000020585.3_ASM2058v3_genomic.fna	1	4480937
407	GCA_000310085.1_ASM31008	v1	Alteromonas mediterranea	alteromonas_mediterranea/GCA_000310085.1_ASM31008v1/GCA_000310085.1_ASM31008v1_genomic.fna	2	4947126
408	GCA_000439475.1_ASM43947	v1	Alteromonas mediterranea	alteromonas_mediterranea/GCA_000439475.1_ASM43947v1/GCA_000439475.1_ASM43947v1_genomic.fna	2	4582352
409	GCA_000439495.1_ASM43949	v1	Alteromonas mediterranea	alteromonas_mediterranea/GCA_000439495.1_ASM43949v1/GCA_000439495.1_ASM43949v1_genomic.fna	1	4397537
410	GCA_000439535.1_ASM43953	v1	Alteromonas mediterranea	alteromonas_mediterranea/GCA_000439535.1_ASM43953v1/GCA_000439535.1_ASM43953v1_genomic.fna	1	4442936
411	GCA_000439575.1_ASM43957	v1	Alteromonas mediterranea	alteromonas_mediterranea/GCA_000439575.1_ASM43957v1/GCA_000439575.1_ASM43957v1_genomic.fna	2	4931660
412	GCA_000439595.1_ASM43959	v1	Alteromonas mediterranea	alteromonas_mediterranea/GCA_000439595.1_ASM43959v1/GCA_000439595.1_ASM43959v1_genomic.fna	1	4438767
413	GCA_001562315.1_ASM156231	v1	Alteromonas mediterranea	alteromonas_mediterranea/GCA_001562315.1_ASM156231v1/GCA_001562315.1_ASM156231v1_genomic.fna	2	4885197
414	GCA_001886395.1_ASM188639	v1	Alteromonas mediterranea	alteromonas_mediterranea/GCA_001886395.1_ASM188639v1/GCA_001886395.1_ASM188639v1_genomic.fna	2	4927947
415	GCA_001886415.1_ASM188641	v1	Alteromonas mediterranea	alteromonas_mediterranea/GCA_001886415.1_ASM188641v1/GCA_001886415.1_ASM188641v1_genomic.fna	2	4971381
416	GCA_001886435.1_ASM188643	v1	Alteromonas mediterranea	alteromonas_mediterranea/GCA_001886435.1_ASM188643v1/GCA_001886435.1_ASM188643v1_genomic.fna	2	4652214
417	GCA_001886455.1_ASM188645	v1	Alteromonas mediterranea	alteromonas_mediterranea/GCA_001886455.1_ASM188645v1/GCA_001886455.1_ASM188645v1_genomic.fna	1	4344439
418	GCA_006517095.1_ASM651709	v1	Alteromonas mediterranea	alteromonas_mediterranea/GCA_006517095.1_ASM651709v1/GCA_006517095.1_ASM651709v1_genomic.fna	1	4343683
419	GCA_006517115.1_ASM651711	v1	Alteromonas mediterranea	alteromonas_mediterranea/GCA_006517115.1_ASM651711v1/GCA_006517115.1_ASM651711v1_genomic.fna	1	4294985
420	GCA_009759785.1_ASM975978	v1	Alteromonas mediterranea	alteromonas_mediterranea/GCA_009759785.1_ASM975978v1/GCA_009759785.1_ASM975978v1_genomic.fna	1	4512541
421	GCA_000213655.1_ASM21365	v1	Alteromonas naphthalenivorans	alteromonas_naphthalenivorans/GCA_000213655.1_ASM21365v1/GCA_000213655.1_ASM21365v1_genomic.fna	1	4972148
422	GCA_001562125.1_ASM156212	v1	Alteromonas sp	alteromonas_sp/GCA_001562125.1_ASM156212v1/GCA_001562125.1_ASM156212v1_genomic.fna	1	4696291
423	GCA_001886475.1_ASM188647	v1	Alteromonas sp	alteromonas_sp/GCA_001886475.1_ASM188647v1/GCA_001886475.1_ASM188647v1_genomic.fna	1	4143824
424	GCA_002831605.1_ASM283160	v1	Alteromonas sp	alteromonas_sp/GCA_002831605.1_ASM283160v1/GCA_002831605.1_ASM283160v1_genomic.fna	1	4360928
425	GCA_003443615.1_ASM344361	v1	Alteromonas sp	alteromonas_sp/GCA_003443615.1_ASM344361v1/GCA_003443615.1_ASM344361v1_genomic.fna	1	4458618
426	GCA_003584565.3_ASM358456	v3	Alteromonas sp	alteromonas_sp/GCA_003584565.3_ASM358456v3/GCA_003584565.3_ASM358456v3_genomic.fna	2	5012246
427	GCA_009176745.1_ASM917674	v1	Alteromonas sp	alteromonas_sp/GCA_009176745.1_ASM917674v1/GCA_009176745.1_ASM917674v1_genomic.fna	2	5237481
428	GCA_001433715.1_ASM143371	v1	Alteromonas stellipolaris	alteromonas_stellipolaris/GCA_001433715.1_ASM143371v1/GCA_001433715.1_ASM143371v1_genomic.fna	1	4686200
429	GCA_001562115.1_ASM156211	v1	Alteromonas stellipolaris	alteromonas_stellipolaris/GCA_001562115.1_ASM156211v1/GCA_001562115.1_ASM156211v1_genomic.fna	2	4904192
430	GCA_001632765.1_ASM163276	v1	Alteromonas stellipolaris	alteromonas_stellipolaris/GCA_001632765.1_ASM163276v1/GCA_001632765.1_ASM163276v1_genomic.fna	1	4755740
431	GCA_001632825.1_ASM163282	v1	Alteromonas stellipolaris	alteromonas_stellipolaris/GCA_001632825.1_ASM163282v1/GCA_001632825.1_ASM163282v1_genomic.fna	1	4721861
432	GCA_010669305.1_ASM1066930	v1	Aminipila butyrica	aminipila_butyrica/GCA_010669305.1_ASM1066930v1/GCA_010669305.1_ASM1066930v1_genomic.fna	1	3334849
433	GCA_004103735.1_ASM410373	v1	Aminipila sp	aminipila_sp/GCA_004103735.1_ASM410373v1/GCA_004103735.1_ASM410373v1_genomic.fna	1	2750839
434	GCA_010120715.1_ASM1012071	v1	Aminipila sp	aminipila_sp/GCA_010120715.1_ASM1012071v1/GCA_010120715.1_ASM1012071v1_genomic.fna	1	3512404
435	GCA_001605015.1_ASM160501	v1	Aminobacter aminovorans	aminobacter_aminovorans/GCA_001605015.1_ASM160501v1/GCA_001605015.1_ASM160501v1_genomic.fna	5	6890726
436	GCA_003063555.1_ASM306355	v1	Aminobacter sp	aminobacter_sp/GCA_003063555.1_ASM306355v1/GCA_003063555.1_ASM306355v1_genomic.fna	8	6321606
437	GCA_003071665.1_ASM307166	v1	Aminobacter sp	aminobacter_sp/GCA_003071665.1_ASM307166v1/GCA_003071665.1_ASM307166v1_genomic.fna	4	5763649
438	GCA_000025885.1_ASM2588	v1	Aminobacterium colombiense	aminobacterium_colombiense/GCA_000025885.1_ASM2588v1/GCA_000025885.1_ASM2588v1_genomic.fna	1	1980592
439	GCA_000024605.1_ASM2460	v1	Ammonifex degensii	ammonifex_degensii/GCA_000024605.1_ASM2460v1/GCA_000024605.1_ASM2460v1_genomic.fna	2	2157067
440	GCA_003312875.1_ASM331287	v1	Amycolatopsis albispora	amycolatopsis_albispora/GCA_003312875.1_ASM331287v1/GCA_003312875.1_ASM331287v1_genomic.fna	1	9121443
441	GCA_000732925.1_ASM73292	v1	Amycolatopsis japonica	amycolatopsis_japonica/GCA_000732925.1_ASM73292v1/GCA_000732925.1_ASM73292v1_genomic.fna	2	9053857
442	GCA_000400635.2_ASM40063	v2	Amycolatopsis keratiniphila	amycolatopsis_keratiniphila/GCA_000400635.2_ASM40063v2/GCA_000400635.2_ASM40063v2_genomic.fna	2	8982090
443	GCA_000196835.1_ASM19683	v1	Amycolatopsis mediterranei	amycolatopsis_mediterranei/GCA_000196835.1_ASM19683v1/GCA_000196835.1_ASM19683v1_genomic.fna	1	10236715
444	GCA_000220945.1_ASM22094	v1	Amycolatopsis mediterranei	amycolatopsis_mediterranei/GCA_000220945.1_ASM22094v1/GCA_000220945.1_ASM22094v1_genomic.fna	1	10236779
445	GCA_000282715.1_ASM28271	v1	Amycolatopsis mediterranei	amycolatopsis_mediterranei/GCA_000282715.1_ASM28271v1/GCA_000282715.1_ASM28271v1_genomic.fna	1	10246920
446	GCA_000454025.1_ASM45402	v1	Amycolatopsis mediterranei	amycolatopsis_mediterranei/GCA_000454025.1_ASM45402v1/GCA_000454025.1_ASM45402v1_genomic.fna	1	10246864
447	GCA_000943515.2_ASM94351	v2	Amycolatopsis orientalis	amycolatopsis_orientalis/GCA_000943515.2_ASM94351v2/GCA_000943515.2_ASM94351v2_genomic.fna	1	9490992
448	GCA_002796545.1_ASM279654	v1	Amycolatopsis sp	amycolatopsis_sp/GCA_002796545.1_ASM279654v1/GCA_002796545.1_ASM279654v1_genomic.fna	3	9172799
449	GCA_002849735.1_ASM284973	v1	Amycolatopsis sp	amycolatopsis_sp/GCA_002849735.1_ASM284973v1/GCA_002849735.1_ASM284973v1_genomic.fna	1	9488490
450	GCA_009429145.1_ASM942914	v1	Amycolatopsis sp	amycolatopsis_sp/GCA_009429145.1_ASM942914v1/GCA_009429145.1_ASM942914v1_genomic.fna	2	10352908
451	GCA_000317695.1_ASM31769	v1	Anabaena cylindrica	anabaena_cylindrica/GCA_000317695.1_ASM31769v1/GCA_000317695.1_ASM31769v1_genomic.fna	7	7063285
452	GCA_000312705.1_ASM31270	v1	Anabaena sp	anabaena_sp/GCA_000312705.1_ASM31270v1/GCA_000312705.1_ASM31270v1_genomic.fna	5	5305675
453	GCA_001277295.1_ASM127729	v1	Anabaena sp	anabaena_sp/GCA_001277295.1_ASM127729v1/GCA_001277295.1_ASM127729v1_genomic.fna	2	5782034
454	GCA_009498015.1_ASM949801	v1	Anabaena sp	anabaena_sp/GCA_009498015.1_ASM949801v1/GCA_009498015.1_ASM949801v1_genomic.fna	1	7013200
455	GCA_000024105.1_ASM2410	v1	Anaerococcus prevotii	anaerococcus_prevotii/GCA_000024105.1_ASM2410v1/GCA_000024105.1_ASM2410v1_genomic.fna	2	1998633
456	GCA_009931695.1_ASM993169	v1	Anaerocolumna sp	anaerocolumna_sp/GCA_009931695.1_ASM993169v1/GCA_009931695.1_ASM993169v1_genomic.fna	1	5500435
457	GCA_002007645.1_ASM200764	v1	Anaerohalosphaera lusitana	anaerohalosphaera_lusitana/GCA_002007645.1_ASM200764v1/GCA_002007645.1_ASM200764v1_genomic.fna	1	4250973
458	GCA_000199675.1_ASM19967	v1	Anaerolinea thermophila	anaerolinea_thermophila/GCA_000199675.1_ASM19967v1/GCA_000199675.1_ASM19967v1_genomic.fna	1	3532378
459	GCA_001717545.1_ASM171754	v1	Anaerolineaceae bacterium	anaerolineaceae_bacterium/GCA_001717545.1_ASM171754v1/GCA_001717545.1_ASM171754v1_genomic.fna	1	2945494
460	GCA_000013385.1_ASM1338	v1	Anaeromyxobacter dehalogenans	anaeromyxobacter_dehalogenans/GCA_000013385.1_ASM1338v1/GCA_000013385.1_ASM1338v1_genomic.fna	1	5013479
461	GCA_000022145.1_ASM2214	v1	Anaeromyxobacter dehalogenans	anaeromyxobacter_dehalogenans/GCA_000022145.1_ASM2214v1/GCA_000022145.1_ASM2214v1_genomic.fna	1	5029329
462	GCA_000017505.1_ASM1750	v1	Anaeromyxobacter sp	anaeromyxobacter_sp/GCA_000017505.1_ASM1750v1/GCA_000017505.1_ASM1750v1_genomic.fna	1	5277990
463	GCA_000020805.1_ASM2080	v1	Anaeromyxobacter sp	anaeromyxobacter_sp/GCA_000020805.1_ASM2080v1/GCA_000020805.1_ASM2080v1_genomic.fna	1	5061632
464	GCA_001998765.1_ASM199876	v1	Anaerostipes hadrus	anaerostipes_hadrus/GCA_001998765.1_ASM199876v1/GCA_001998765.1_ASM199876v1_genomic.fna	1	3172613
465	GCA_005280655.1_ASM528065	v1	Anaerostipes rhamnosivorans	anaerostipes_rhamnosivorans/GCA_005280655.1_ASM528065v1/GCA_005280655.1_ASM528065v1_genomic.fna	1	3588860
466	GCA_000024505.1_ASM2450	v1	Anaplasma centrale	anaplasma_centrale/GCA_000024505.1_ASM2450v1/GCA_000024505.1_ASM2450v1_genomic.fna	1	1206806
467	GCA_000011945.1_ASM1194	v1	Anaplasma marginale	anaplasma_marginale/GCA_000011945.1_ASM1194v1/GCA_000011945.1_ASM1194v1_genomic.fna	1	1197687
468	GCA_000020305.1_ASM2030	v1	Anaplasma marginale	anaplasma_marginale/GCA_000020305.1_ASM2030v1/GCA_000020305.1_ASM2030v1_genomic.fna	1	1202435
469	GCA_002214625.2_ASM221462	v2	Anaplasma ovis	anaplasma_ovis/GCA_002214625.2_ASM221462v2/GCA_002214625.2_ASM221462v2_genomic.fna	1	1214674
470	GCA_000013125.1_ASM1312	v1	Anaplasma phagocytophilum	anaplasma_phagocytophilum/GCA_000013125.1_ASM1312v1/GCA_000013125.1_ASM1312v1_genomic.fna	1	1471282
471	GCA_000439755.1_ASM43975	v1	Anaplasma phagocytophilum	anaplasma_phagocytophilum/GCA_000439755.1_ASM43975v1/GCA_000439755.1_ASM43975v1_genomic.fna	1	1477581
472	GCA_000439775.1_ASM43977	v1	Anaplasma phagocytophilum	anaplasma_phagocytophilum/GCA_000439775.1_ASM43977v1/GCA_000439775.1_ASM43977v1_genomic.fna	1	1481598
473	GCA_000689635.2_ASM68963	v2	Anaplasma phagocytophilum	anaplasma_phagocytophilum/GCA_000689635.2_ASM68963v2/GCA_000689635.2_ASM68963v2_genomic.fna	1	1545197
474	GCA_010669125.1_ASM1066912	v1	Ancylobacter pratisalsi	ancylobacter_pratisalsi/GCA_010669125.1_ASM1066912v1/GCA_010669125.1_ASM1066912v1_genomic.fna	2	4778271
475	GCA_009223885.1_ASM922388	v1	Ancylobacter sp	ancylobacter_sp/GCA_009223885.1_ASM922388v1/GCA_009223885.1_ASM922388v1_genomic.fna	1	3963437
476	GCA_002355375.1_ASM235537	v1	Aneurinibacillus soli	aneurinibacillus_soli/GCA_002355375.1_ASM235537v1/GCA_002355375.1_ASM235537v1_genomic.fna	1	4116770
477	GCA_001439585.2_ASM143958	v2	Aneurinibacillus sp	aneurinibacillus_sp/GCA_001439585.2_ASM143958v2/GCA_001439585.2_ASM143958v2_genomic.fna	1	3664835
478	GCA_001634285.1_ASM163428	v1	Anoxybacillus amylolyticus	anoxybacillus_amylolyticus/GCA_001634285.1_ASM163428v1/GCA_001634285.1_ASM163428v1_genomic.fna	3	3158269
479	GCA_000019045.1_ASM1904	v1	Anoxybacillus flavithermus	anoxybacillus_flavithermus/GCA_000019045.1_ASM1904v1/GCA_000019045.1_ASM1904v1_genomic.fna	1	2846746
480	GCA_002197485.1_ASM219748	v1	Anoxybacillus flavithermus	anoxybacillus_flavithermus/GCA_002197485.1_ASM219748v1/GCA_002197485.1_ASM219748v1_genomic.fna	2	2830124
481	GCA_001187595.1_ASM118759	v1	Anoxybacillus gonensis	anoxybacillus_gonensis/GCA_001187595.1_ASM118759v1/GCA_001187595.1_ASM118759v1_genomic.fna	1	2803668
482	GCA_001634265.1_ASM163426	v1	Anoxybacillus sp	anoxybacillus_sp/GCA_001634265.1_ASM163426v1/GCA_001634265.1_ASM163426v1_genomic.fna	1	3819480
483	GCA_001634305.1_ASM163430	v1	Anoxybacillus sp	anoxybacillus_sp/GCA_001634305.1_ASM163430v1/GCA_001634305.1_ASM163430v1_genomic.fna	2	3869056
484	GCA_009834045.1_ASM983404	v1	Anoxybacillus sp	anoxybacillus_sp/GCA_009834045.1_ASM983404v1/GCA_009834045.1_ASM983404v1_genomic.fna	1	3791144
485	GCA_003991135.1_ASM399113	v1	Anoxybacter fermentans	anoxybacter_fermentans/GCA_003991135.1_ASM399113v1/GCA_003991135.1_ASM399113v1_genomic.fna	1	3557532
486	GCA_008033235.1_ASM803323	v1	Anseongella ginsenosidimutans	anseongella_ginsenosidimutans/GCA_008033235.1_ASM803323v1/GCA_008033235.1_ASM803323v1_genomic.fna	1	4322684
487	GCA_006159205.1_ASM615920	v1	Antarcticibacterium flavum	antarcticibacterium_flavum/GCA_006159205.1_ASM615920v1/GCA_006159205.1_ASM615920v1_genomic.fna	1	4353683
488	GCA_007993795.1_ASM799379	v1	Antarcticibacterium sp	antarcticibacterium_sp/GCA_007993795.1_ASM799379v1/GCA_007993795.1_ASM799379v1_genomic.fna	1	3409178
489	GCA_002237555.1_ASM223755	v1	Antarctobacter heliothermus	antarctobacter_heliothermus/GCA_002237555.1_ASM223755v1/GCA_002237555.1_ASM223755v1_genomic.fna	4	5331190
490	GCA_004014855.1_ASM401485	v1	Apibacter sp	apibacter_sp/GCA_004014855.1_ASM401485v1/GCA_004014855.1_ASM401485v1_genomic.fna	1	3293048
491	GCA_011082485.1_ASM1108248	v1	Apibacter sp	apibacter_sp/GCA_011082485.1_ASM1108248v1/GCA_011082485.1_ASM1108248v1_genomic.fna	1	2315326
492	GCA_011082725.1_ASM1108272	v1	Apibacter sp	apibacter_sp/GCA_011082725.1_ASM1108272v1/GCA_011082725.1_ASM1108272v1_genomic.fna	1	2297680
493	GCA_003100395.1_ASM310039	v1	Aquabacterium olei	aquabacterium_olei/GCA_003100395.1_ASM310039v1/GCA_003100395.1_ASM310039v1_genomic.fna	2	4256308
494	GCA_002002905.1_ASM200290	v1	Aquaspirillum sp	aquaspirillum_sp/GCA_002002905.1_ASM200290v1/GCA_002002905.1_ASM200290v1_genomic.fna	1	3962240
495	GCA_000008625.1_ASM862	v1	Aquifex aeolicus	aquifex_aeolicus/GCA_000008625.1_ASM862v1/GCA_000008625.1_ASM862v1_genomic.fna	2	1590791
496	GCA_003443675.1_ASM344367	v1	Aquimarina sp	aquimarina_sp/GCA_003443675.1_ASM344367v1/GCA_003443675.1_ASM344367v1_genomic.fna	1	6011237
497	GCA_003443695.1_ASM344369	v1	Aquimarina sp	aquimarina_sp/GCA_003443695.1_ASM344369v1/GCA_003443695.1_ASM344369v1_genomic.fna	1	5461560
498	GCA_003443715.1_ASM344371	v1	Aquimarina sp	aquimarina_sp/GCA_003443715.1_ASM344371v1/GCA_003443715.1_ASM344371v1_genomic.fna	1	6087890
499	GCA_008087625.1_ASM808762	v1	Aquisphaera giovannonii	aquisphaera_giovannonii/GCA_008087625.1_ASM808762v1/GCA_008087625.1_ASM808762v1_genomic.fna	3	10526296
500	GCA_009856625.1_ASM985662	v1	Aquitalea denitrificans	aquitalea_denitrificans/GCA_009856625.1_ASM985662v1/GCA_009856625.1_ASM985662v1_genomic.fna	1	4502301
501	GCA_002217795.2_ASM221779	v2	Aquitalea magnusonii	aquitalea_magnusonii/GCA_002217795.2_ASM221779v2/GCA_002217795.2_ASM221779v2_genomic.fna	1	4852135
502	GCA_004328945.1_ASM432894	v1	Aquitalea sp	aquitalea_sp/GCA_004328945.1_ASM432894v1/GCA_004328945.1_ASM432894v1_genomic.fna	2	4346160
503	GCA_005155025.1_ASM515502	v1	Aquitalea sp	aquitalea_sp/GCA_005155025.1_ASM515502v1/GCA_005155025.1_ASM515502v1_genomic.fna	1	4359891
504	GCA_007971385.1_ASM797138	v1	Arachidicoccus ginsenosidivorans	arachidicoccus_ginsenosidivorans/GCA_007971385.1_ASM797138v1/GCA_007971385.1_ASM797138v1_genomic.fna	1	5773153
505	GCA_001659705.1_ASM165970	v1	Arachidicoccus sp	arachidicoccus_sp/GCA_001659705.1_ASM165970v1/GCA_001659705.1_ASM165970v1_genomic.fna	1	3492500
506	GCA_003600625.1_ASM360062	v1	Arachidicoccus sp	arachidicoccus_sp/GCA_003600625.1_ASM360062v1/GCA_003600625.1_ASM360062v1_genomic.fna	1	4099663
507	GCA_004337365.2_ASM433736	v2	Arachidicoccus sp	arachidicoccus_sp/GCA_004337365.2_ASM433736v2/GCA_004337365.2_ASM433736v2_genomic.fna	2	4701441
508	GCA_012563545.1_ASM1256354	v1	Arcanobacterium sp	arcanobacterium_sp/GCA_012563545.1_ASM1256354v1/GCA_012563545.1_ASM1256354v1_genomic.fna	1	1941174
509	GCA_001027285.1_ASM102728	v1	Archangium gephyra	archangium_gephyra/GCA_001027285.1_ASM102728v1/GCA_001027285.1_ASM102728v1_genomic.fna	1	12489432
510	GCA_006459125.1_ASM645912	v1	Arcobacter anaerophilus	arcobacter_anaerophilus/GCA_006459125.1_ASM645912v1/GCA_006459125.1_ASM645912v1_genomic.fna	1	3016922
511	GCA_008000835.1_ASM800083	v1	Arcobacter canalis	arcobacter_canalis/GCA_008000835.1_ASM800083v1/GCA_008000835.1_ASM800083v1_genomic.fna	1	2829476
512	GCA_008808035.1_ASM880803	v1	Arcobacter cibarius	arcobacter_cibarius/GCA_008808035.1_ASM880803v1/GCA_008808035.1_ASM880803v1_genomic.fna	2	2343493
513	GCA_003544915.1_ASM354491	v1	Arcobacter ellisii	arcobacter_ellisii/GCA_003544915.1_ASM354491v1/GCA_003544915.1_ASM354491v1_genomic.fna	1	2799949
514	GCA_003346755.1_ASM334675	v1	Arcobacter halophilus	arcobacter_halophilus/GCA_003346755.1_ASM334675v1/GCA_003346755.1_ASM334675v1_genomic.fna	1	2812536
515	GCA_003544855.1_ASM354485	v1	Arcobacter marinus	arcobacter_marinus/GCA_003544855.1_ASM354485v1/GCA_003544855.1_ASM354485v1_genomic.fna	1	2917098
516	GCA_003544935.1_ASM354493	v1	Arcobacter molluscorum	arcobacter_molluscorum/GCA_003544935.1_ASM354493v1/GCA_003544935.1_ASM354493v1_genomic.fna	1	2800582
517	GCA_003346775.1_ASM334677	v1	Arcobacter mytili	arcobacter_mytili/GCA_003346775.1_ASM334677v1/GCA_003346775.1_ASM334677v1_genomic.fna	2	3037595
518	GCA_004214795.1_ASM421479	v1	Arcobacter pacificus	arcobacter_pacificus/GCA_004214795.1_ASM421479v1/GCA_004214795.1_ASM421479v1_genomic.fna	1	2657991
519	GCA_004299785.2_ASM429978	v2	Arcobacter porcinus	arcobacter_porcinus/GCA_004299785.2_ASM429978v2/GCA_004299785.2_ASM429978v2_genomic.fna	1	2018219
520	GCA_000284235.1_ASM28423	v1	Arcobacter sp	arcobacter_sp/GCA_000284235.1_ASM28423v1/GCA_000284235.1_ASM28423v1_genomic.fna	2	2947662
521	GCA_001956695.1_ASM195669	v1	Arcobacter sp	arcobacter_sp/GCA_001956695.1_ASM195669v1/GCA_001956695.1_ASM195669v1_genomic.fna	1	2866429
522	GCA_003544815.1_ASM354481	v1	Arcobacter suis	arcobacter_suis/GCA_003544815.1_ASM354481v1/GCA_003544815.1_ASM354481v1_genomic.fna	1	2639269
523	GCA_004214815.1_ASM421481	v1	Arcobacter thereius	arcobacter_thereius/GCA_004214815.1_ASM421481v1/GCA_004214815.1_ASM421481v1_genomic.fna	1	1915080
524	GCA_003355515.1_ASM335551	v1	Arcobacter trophiarum	arcobacter_trophiarum/GCA_003355515.1_ASM335551v1/GCA_003355515.1_ASM335551v1_genomic.fna	1	1915613
525	GCA_003258705.1_ASM325870	v1	Arcticibacterium luteifluviistationis	arcticibacterium_luteifluviistationis/GCA_003258705.1_ASM325870v1/GCA_003258705.1_ASM325870v1_genomic.fna	1	5379839
526	GCA_002234495.1_ASM223449	v1	Arenibacter algicola	arenibacter_algicola/GCA_002234495.1_ASM223449v1/GCA_002234495.1_ASM223449v1_genomic.fna	2	5857781
527	GCA_000025965.1_ASM2596	v1	Aromatoleum aromaticum	aromatoleum_aromaticum/GCA_000025965.1_ASM2596v1/GCA_000025965.1_ASM2596v1_genomic.fna	3	4727255
528	GCA_001189535.1_ASM118953	v1	Arsenicicoccus sp	arsenicicoccus_sp/GCA_001189535.1_ASM118953v1/GCA_001189535.1_ASM118953v1_genomic.fna	1	3525271
529	GCA_900343015.1_ARAD	v1	Arsenophonus endosymbiont	arsenophonus_endosymbiont/GCA_900343015.1_ARADv1/GCA_900343015.1_ARADv1_genomic.fna	1	663125
530	GCA_004768525.1_ASM476852	v1	Arsenophonus nasoniae	arsenophonus_nasoniae/GCA_004768525.1_ASM476852v1/GCA_004768525.1_ASM476852v1_genomic.fna	18	4987107
531	GCA_000755585.2_ASM75558	v2	Arthrobacter alpinus	arthrobacter_alpinus/GCA_000755585.2_ASM75558v2/GCA_000755585.2_ASM75558v2_genomic.fna	2	4458287
532	GCA_001294625.1_ASM129462	v1	Arthrobacter alpinus	arthrobacter_alpinus/GCA_001294625.1_ASM129462v1/GCA_001294625.1_ASM129462v1_genomic.fna	1	4046453
533	GCA_001445575.1_ASM144557	v1	Arthrobacter alpinus	arthrobacter_alpinus/GCA_001445575.1_ASM144557v1/GCA_001445575.1_ASM144557v1_genomic.fna	2	4333648
534	GCA_002849715.1_ASM284971	v1	Arthrobacter crystallopoietes	arthrobacter_crystallopoietes/GCA_002849715.1_ASM284971v1/GCA_002849715.1_ASM284971v1_genomic.fna	3	5032705
535	GCA_003268655.1_ASM326865	v1	Arthrobacter dokdonellae	arthrobacter_dokdonellae/GCA_003268655.1_ASM326865v1/GCA_003268655.1_ASM326865v1_genomic.fna	2	4530754
536	GCA_000196235.1_ASM19623	v1	Arthrobacter sp	arthrobacter_sp/GCA_000196235.1_ASM19623v1/GCA_000196235.1_ASM19623v1_genomic.fna	4	5070478
537	GCA_000294695.2_ASM29469	v2	Arthrobacter sp	arthrobacter_sp/GCA_000294695.2_ASM29469v2/GCA_000294695.2_ASM29469v2_genomic.fna	3	5081038
538	GCA_000785535.1_ASM78553	v1	Arthrobacter sp	arthrobacter_sp/GCA_000785535.1_ASM78553v1/GCA_000785535.1_ASM78553v1_genomic.fna	1	4593579
539	GCA_001281315.1_ASM128131	v1	Arthrobacter sp	arthrobacter_sp/GCA_001281315.1_ASM128131v1/GCA_001281315.1_ASM128131v1_genomic.fna	3	4936686
540	GCA_001454985.1_ASM145498	v1	Arthrobacter sp	arthrobacter_sp/GCA_001454985.1_ASM145498v1/GCA_001454985.1_ASM145498v1_genomic.fna	3	4018639
541	GCA_001580405.1_ASM158040	v1	Arthrobacter sp	arthrobacter_sp/GCA_001580405.1_ASM158040v1/GCA_001580405.1_ASM158040v1_genomic.fna	1	5421338
542	GCA_001750145.1_ASM175014	v1	Arthrobacter sp	arthrobacter_sp/GCA_001750145.1_ASM175014v1/GCA_001750145.1_ASM175014v1_genomic.fna	4	4792631
543	GCA_001854365.1_ASM185436	v1	Arthrobacter sp	arthrobacter_sp/GCA_001854365.1_ASM185436v1/GCA_001854365.1_ASM185436v1_genomic.fna	6	5058708
544	GCA_001969265.1_ASM196926	v1	Arthrobacter sp	arthrobacter_sp/GCA_001969265.1_ASM196926v1/GCA_001969265.1_ASM196926v1_genomic.fna	1	5041568
545	GCA_002224285.1_ASM222428	v1	Arthrobacter sp	arthrobacter_sp/GCA_002224285.1_ASM222428v1/GCA_002224285.1_ASM222428v1_genomic.fna	1	5063552
546	GCA_002370555.1_ASM237055	v1	Arthrobacter sp	arthrobacter_sp/GCA_002370555.1_ASM237055v1/GCA_002370555.1_ASM237055v1_genomic.fna	1	3779248
547	GCA_002953935.1_ASM295393	v1	Arthrobacter sp	arthrobacter_sp/GCA_002953935.1_ASM295393v1/GCA_002953935.1_ASM295393v1_genomic.fna	1	4270237
548	GCA_004001285.1_ASM400128	v1	Arthrobacter sp	arthrobacter_sp/GCA_004001285.1_ASM400128v1/GCA_004001285.1_ASM400128v1_genomic.fna	2	3643424
549	GCA_004798705.1_ASM479870	v1	Arthrobacter sp	arthrobacter_sp/GCA_004798705.1_ASM479870v1/GCA_004798705.1_ASM479870v1_genomic.fna	1	4170970
550	GCA_005280255.1_ASM528025	v1	Arthrobacter sp	arthrobacter_sp/GCA_005280255.1_ASM528025v1/GCA_005280255.1_ASM528025v1_genomic.fna	1	5563753
551	GCA_005937985.2_ASM593798	v2	Arthrobacter sp	arthrobacter_sp/GCA_005937985.2_ASM593798v2/GCA_005937985.2_ASM593798v2_genomic.fna	1	3649547
552	GCA_007858535.1_ASM785853	v1	Arthrobacter sp	arthrobacter_sp/GCA_007858535.1_ASM785853v1/GCA_007858535.1_ASM785853v1_genomic.fna	1	3517818
553	GCA_009707285.1_ASM970728	v1	Arthrobacter sp	arthrobacter_sp/GCA_009707285.1_ASM970728v1/GCA_009707285.1_ASM970728v1_genomic.fna	1	3996248
554	GCA_001547995.1_ASM154799	v1	Asaia bogorensis	asaia_bogorensis/GCA_001547995.1_ASM154799v1/GCA_001547995.1_ASM154799v1_genomic.fna	1	3198265
555	GCA_000012225.1_ASM1222	v1	Aster yellows	aster_yellows/GCA_000012225.1_ASM1222v1/GCA_000012225.1_ASM1222v1_genomic.fna	5	723970
556	GCA_000175215.2_ASM17521	v2	Asticcacaulis excentricus	asticcacaulis_excentricus/GCA_000175215.2_ASM17521v2/GCA_000175215.2_ASM17521v2_genomic.fna	4	4308776
557	GCA_003966695.1_ASM396669	v1	Asticcacaulis excentricus	asticcacaulis_excentricus/GCA_003966695.1_ASM396669v1/GCA_003966695.1_ASM396669v1_genomic.fna	3	3793195
558	GCA_009936215.1_ASM993621	v1	Athalassotoga saccharophila	athalassotoga_saccharophila/GCA_009936215.1_ASM993621v1/GCA_009936215.1_ASM993621v1_genomic.fna	3	2044999
559	GCA_000024225.1_ASM2422	v1	Atopobium parvulum	atopobium_parvulum/GCA_000024225.1_ASM2422v1/GCA_000024225.1_ASM2422v1_genomic.fna	1	1543805
560	GCA_002355535.1_ASM235553	v1	Aurantimicrobium minutum	aurantimicrobium_minutum/GCA_002355535.1_ASM235553v1/GCA_002355535.1_ASM235553v1_genomic.fna	1	1622386
561	GCA_003194085.1_ASM319408	v1	Aurantimicrobium sp	aurantimicrobium_sp/GCA_003194085.1_ASM319408v1/GCA_003194085.1_ASM319408v1_genomic.fna	1	1748063
562	GCA_003325955.1_ASM332595	v1	Aurantimicrobium sp	aurantimicrobium_sp/GCA_003325955.1_ASM332595v1/GCA_003325955.1_ASM332595v1_genomic.fna	1	1609479
563	GCA_001442755.1_ASM144275	v1	Aureimonas sp	aureimonas_sp/GCA_001442755.1_ASM144275v1/GCA_001442755.1_ASM144275v1_genomic.fna	9	5210858
564	GCA_002966125.1_ASM296612	v1	Aureitalea sp	aureitalea_sp/GCA_002966125.1_ASM296612v1/GCA_002966125.1_ASM296612v1_genomic.fna	1	3182272
565	GCA_001989575.1_ASM198957	v1	Auricoccus indicus	auricoccus_indicus/GCA_001989575.1_ASM198957v1/GCA_001989575.1_ASM198957v1_genomic.fna	1	1745789
566	GCA_003185725.2_ASM318572	v2	Auritidibacter sp	auritidibacter_sp/GCA_003185725.2_ASM318572v2/GCA_003185725.2_ASM318572v2_genomic.fna	1	2656163
567	GCA_003391095.1_ASM339109	v1	Austwickia chelonae	austwickia_chelonae/GCA_003391095.1_ASM339109v1/GCA_003391095.1_ASM339109v1_genomic.fna	2	3631970
568	GCA_003864155.1_ASM386415	v1	Avibacterium paragallinarum	avibacterium_paragallinarum/GCA_003864155.1_ASM386415v1/GCA_003864155.1_ASM386415v1_genomic.fna	1	2425949
569	GCA_011765605.1_ASM1176560	v1	Avibacterium paragallinarum	avibacterium_paragallinarum/GCA_011765605.1_ASM1176560v1/GCA_011765605.1_ASM1176560v1_genomic.fna	1	2521134
570	GCA_012849875.1_ASM1284987	v1	Avibacterium paragallinarum	avibacterium_paragallinarum/GCA_012849875.1_ASM1284987v1/GCA_012849875.1_ASM1284987v1_genomic.fna	1	2415699
571	GCA_012850075.1_ASM1285007	v1	Avibacterium paragallinarum	avibacterium_paragallinarum/GCA_012850075.1_ASM1285007v1/GCA_012850075.1_ASM1285007v1_genomic.fna	1	2415855
572	GCA_012850275.1_ASM1285027	v1	Avibacterium paragallinarum	avibacterium_paragallinarum/GCA_012850275.1_ASM1285027v1/GCA_012850275.1_ASM1285027v1_genomic.fna	1	2415950
573	GCA_012850455.1_ASM1285045	v1	Avibacterium paragallinarum	avibacterium_paragallinarum/GCA_012850455.1_ASM1285045v1/GCA_012850455.1_ASM1285045v1_genomic.fna	1	2415552
574	GCA_012850655.1_ASM1285065	v1	Avibacterium paragallinarum	avibacterium_paragallinarum/GCA_012850655.1_ASM1285065v1/GCA_012850655.1_ASM1285065v1_genomic.fna	1	2415993
575	GCA_012850815.1_ASM1285081	v1	Avibacterium paragallinarum	avibacterium_paragallinarum/GCA_012850815.1_ASM1285081v1/GCA_012850815.1_ASM1285081v1_genomic.fna	1	2416187
576	GCA_012850955.1_ASM1285095	v1	Avibacterium paragallinarum	avibacterium_paragallinarum/GCA_012850955.1_ASM1285095v1/GCA_012850955.1_ASM1285095v1_genomic.fna	1	2415542
577	GCA_003111645.1_ASM311164	v1	Azoarcus communis	azoarcus_communis/GCA_003111645.1_ASM311164v1/GCA_003111645.1_ASM311164v1_genomic.fna	1	4572081
578	GCA_003111665.1_ASM311166	v1	Azoarcus communis	azoarcus_communis/GCA_003111665.1_ASM311166v1/GCA_003111665.1_ASM311166v1_genomic.fna	1	4886933
579	GCA_001682385.1_ASM168238	v1	Azoarcus olearius	azoarcus_olearius/GCA_001682385.1_ASM168238v1/GCA_001682385.1_ASM168238v1_genomic.fna	1	4451751
580	GCA_000061505.1_ASM6150	v1	Azoarcus sp	azoarcus_sp/GCA_000061505.1_ASM6150v1/GCA_000061505.1_ASM6150v1_genomic.fna	1	4376040
581	GCA_000349945.1_ASM34994	v1	Azoarcus sp	azoarcus_sp/GCA_000349945.1_ASM34994v1/GCA_000349945.1_ASM34994v1_genomic.fna	2	5818755
582	GCA_001190925.1_ASM119092	v1	Azoarcus sp	azoarcus_sp/GCA_001190925.1_ASM119092v1/GCA_001190925.1_ASM119092v1_genomic.fna	1	5257030
583	GCA_002872475.1_ASM287247	v1	Azoarcus sp	azoarcus_sp/GCA_002872475.1_ASM287247v1/GCA_002872475.1_ASM287247v1_genomic.fna	1	3225512
584	GCA_003628555.1_ASM362855	v1	Azoarcus sp	azoarcus_sp/GCA_003628555.1_ASM362855v1/GCA_003628555.1_ASM362855v1_genomic.fna	1	4956835
585	GCA_006496635.1_ASM649663	v1	Azoarcus sp	azoarcus_sp/GCA_006496635.1_ASM649663v1/GCA_006496635.1_ASM649663v1_genomic.fna	1	5400077
586	GCA_010983895.1_ASM1098389	v1	Azoarcus sp	azoarcus_sp/GCA_010983895.1_ASM1098389v1/GCA_010983895.1_ASM1098389v1_genomic.fna	1	4236644
587	GCA_000010525.1_ASM1052	v1	Azorhizobium caulinodans	azorhizobium_caulinodans/GCA_000010525.1_ASM1052v1/GCA_000010525.1_ASM1052v1_genomic.fna	1	5369772
588	GCA_000236665.1_ASM23666	v1	Azospira oryzae	azospira_oryzae/GCA_000236665.1_ASM23666v1/GCA_000236665.1_ASM23666v1_genomic.fna	1	3806980
589	GCA_009177135.1_ASM917713	v1	Azospira sp	azospira_sp/GCA_009177135.1_ASM917713v1/GCA_009177135.1_ASM917713v1_genomic.fna	2	4167394
590	GCA_000632475.2_ASM63247	v2	Azospirillum brasilense	azospirillum_brasilense/GCA_000632475.2_ASM63247v2/GCA_000632475.2_ASM63247v2_genomic.fna	6	7391279
591	GCA_001315015.1_ASM131501	v1	Azospirillum brasilense	azospirillum_brasilense/GCA_001315015.1_ASM131501v1/GCA_001315015.1_ASM131501v1_genomic.fna	6	6587527
592	GCA_005222145.1_ASM522214	v1	Azospirillum brasilense	azospirillum_brasilense/GCA_005222145.1_ASM522214v1/GCA_005222145.1_ASM522214v1_genomic.fna	6	7134170
593	GCA_005222165.1_ASM522216	v1	Azospirillum brasilense	azospirillum_brasilense/GCA_005222165.1_ASM522216v1/GCA_005222165.1_ASM522216v1_genomic.fna	8	7928656
594	GCA_005222205.1_ASM522220	v1	Azospirillum brasilense	azospirillum_brasilense/GCA_005222205.1_ASM522220v1/GCA_005222205.1_ASM522220v1_genomic.fna	6	7196248
595	GCA_008274945.1_ASM827494	v1	Azospirillum brasilense	azospirillum_brasilense/GCA_008274945.1_ASM827494v1/GCA_008274945.1_ASM827494v1_genomic.fna	6	7100241
596	GCA_008274965.1_ASM827496	v1	Azospirillum brasilense	azospirillum_brasilense/GCA_008274965.1_ASM827496v1/GCA_008274965.1_ASM827496v1_genomic.fna	6	7441087
597	GCA_000283655.1_ASM28365	v1	Azospirillum lipoferum	azospirillum_lipoferum/GCA_000283655.1_ASM28365v1/GCA_000283655.1_ASM28365v1_genomic.fna	7	6846400
598	GCA_000010725.1_ASM1072	v1	Azospirillum sp	azospirillum_sp/GCA_000010725.1_ASM1072v1/GCA_000010725.1_ASM1072v1_genomic.fna	7	7599738
599	GCA_003119115.1_ASM311911	v1	Azospirillum sp	azospirillum_sp/GCA_003119115.1_ASM311911v1/GCA_003119115.1_ASM311911v1_genomic.fna	7	7244074
600	GCA_003130795.1_ASM313079	v1	Azospirillum sp	azospirillum_sp/GCA_003130795.1_ASM313079v1/GCA_003130795.1_ASM313079v1_genomic.fna	9	6776313
601	GCA_003233655.1_ASM323365	v1	Azospirillum sp	azospirillum_sp/GCA_003233655.1_ASM323365v1/GCA_003233655.1_ASM323365v1_genomic.fna	8	6316263
602	GCA_004923295.1_ASM492329	v1	Azospirillum sp	azospirillum_sp/GCA_004923295.1_ASM492329v1/GCA_004923295.1_ASM492329v1_genomic.fna	8	7166382
603	GCA_004923315.1_ASM492331	v1	Azospirillum sp	azospirillum_sp/GCA_004923315.1_ASM492331v1/GCA_004923315.1_ASM492331v1_genomic.fna	10	8102478
604	GCA_001305595.1_ASM130559	v1	Azospirillum thiophilum	azospirillum_thiophilum/GCA_001305595.1_ASM130559v1/GCA_001305595.1_ASM130559v1_genomic.fna	8	7609458
605	GCA_009363155.1_ASM936315	v1	Azotobacter salinestris	azotobacter_salinestris/GCA_009363155.1_ASM936315v1/GCA_009363155.1_ASM936315v1_genomic.fna	3	5292366
606	GCA_003352025.1_ASM335202	v1	Bacillaceae bacterium	bacillaceae_bacterium/GCA_003352025.1_ASM335202v1/GCA_003352025.1_ASM335202v1_genomic.fna	1	2530748
607	GCA_007301515.1_ASM730151	v1	Bacillaceae bacterium	bacillaceae_bacterium/GCA_007301515.1_ASM730151v1/GCA_007301515.1_ASM730151v1_genomic.fna	1	3615398
608	GCA_009429005.1_ASM942900	v1	Bacillaceae bacterium	bacillaceae_bacterium/GCA_009429005.1_ASM942900v1/GCA_009429005.1_ASM942900v1_genomic.fna	4	5370391
609	GCA_009429025.1_ASM942902	v1	Bacillaceae bacterium	bacillaceae_bacterium/GCA_009429025.1_ASM942902v1/GCA_009429025.1_ASM942902v1_genomic.fna	1	5258784
610	GCA_004101925.1_ASM410192	v1	Bacillus aerophilus	bacillus_aerophilus/GCA_004101925.1_ASM410192v1/GCA_004101925.1_ASM410192v1_genomic.fna	1	3829464
611	GCA_003966295.1_ASM396629	v1	Bacillus albus	bacillus_albus/GCA_003966295.1_ASM396629v1/GCA_003966295.1_ASM396629v1_genomic.fna	1	4939577
612	GCA_009740005.1_ASM974000	v1	Bacillus albus	bacillus_albus/GCA_009740005.1_ASM974000v1/GCA_009740005.1_ASM974000v1_genomic.fna	3	5855605
613	GCA_000972685.1_ASM97268	v1	Bacillus altitudinis	bacillus_altitudinis/GCA_000972685.1_ASM97268v1/GCA_000972685.1_ASM97268v1_genomic.fna	1	3745123
614	GCA_001191605.1_ASM119160	v1	Bacillus altitudinis	bacillus_altitudinis/GCA_001191605.1_ASM119160v1/GCA_001191605.1_ASM119160v1_genomic.fna	2	3681784
615	GCA_001431145.1_ASM143114	v1	Bacillus altitudinis	bacillus_altitudinis/GCA_001431145.1_ASM143114v1/GCA_001431145.1_ASM143114v1_genomic.fna	1	3793419
616	GCA_001431785.1_ASM143178	v1	Bacillus altitudinis	bacillus_altitudinis/GCA_001431785.1_ASM143178v1/GCA_001431785.1_ASM143178v1_genomic.fna	1	3787818
617	GCA_001700735.1_ASM170073	v1	Bacillus altitudinis	bacillus_altitudinis/GCA_001700735.1_ASM170073v1/GCA_001700735.1_ASM170073v1_genomic.fna	1	3792999
618	GCA_001908475.1_ASM190847	v1	Bacillus altitudinis	bacillus_altitudinis/GCA_001908475.1_ASM190847v1/GCA_001908475.1_ASM190847v1_genomic.fna	2	3740896
619	GCA_002443015.2_ASM244301	v2	Bacillus altitudinis	bacillus_altitudinis/GCA_002443015.2_ASM244301v2/GCA_002443015.2_ASM244301v2_genomic.fna	2	3844795
620	GCA_002741745.1_ASM274174	v1	Bacillus altitudinis	bacillus_altitudinis/GCA_002741745.1_ASM274174v1/GCA_002741745.1_ASM274174v1_genomic.fna	1	3765752
621	GCA_004563755.2_ASM456375	v2	Bacillus altitudinis	bacillus_altitudinis/GCA_004563755.2_ASM456375v2/GCA_004563755.2_ASM456375v2_genomic.fna	1	3867833
622	GCA_005849435.1_ASM584943	v1	Bacillus altitudinis	bacillus_altitudinis/GCA_005849435.1_ASM584943v1/GCA_005849435.1_ASM584943v1_genomic.fna	2	3891368
623	GCA_006007905.1_ASM600790	v1	Bacillus altitudinis	bacillus_altitudinis/GCA_006007905.1_ASM600790v1/GCA_006007905.1_ASM600790v1_genomic.fna	3	3716092
624	GCA_000195515.1_ASM19551	v1	Bacillus amyloliquefaciens	bacillus_amyloliquefaciens/GCA_000195515.1_ASM19551v1/GCA_000195515.1_ASM19551v1_genomic.fna	1	3937511
625	GCA_000196735.1_ASM19673	v1	Bacillus amyloliquefaciens	bacillus_amyloliquefaciens/GCA_000196735.1_ASM19673v1/GCA_000196735.1_ASM19673v1_genomic.fna	1	3980199
626	GCA_000204275.1_ASM20427	v1	Bacillus amyloliquefaciens	bacillus_amyloliquefaciens/GCA_000204275.1_ASM20427v1/GCA_000204275.1_ASM20427v1_genomic.fna	2	4001985
627	GCA_000221645.1_ASM22164	v1	Bacillus amyloliquefaciens	bacillus_amyloliquefaciens/GCA_000221645.1_ASM22164v1/GCA_000221645.1_ASM22164v1_genomic.fna	1	3939203
628	GCA_000242855.2_ASM24285	v2	Bacillus amyloliquefaciens	bacillus_amyloliquefaciens/GCA_000242855.2_ASM24285v2/GCA_000242855.2_ASM24285v2_genomic.fna	2	3936866
629	GCA_000262385.1_ASM26238	v1	Bacillus amyloliquefaciens	bacillus_amyloliquefaciens/GCA_000262385.1_ASM26238v1/GCA_000262385.1_ASM26238v1_genomic.fna	1	4238624
630	GCA_000494835.1_ASM49483	v1	Bacillus amyloliquefaciens	bacillus_amyloliquefaciens/GCA_000494835.1_ASM49483v1/GCA_000494835.1_ASM49483v1_genomic.fna	1	3916828
631	GCA_000508265.1_ASM50826	v1	Bacillus amyloliquefaciens	bacillus_amyloliquefaciens/GCA_000508265.1_ASM50826v1/GCA_000508265.1_ASM50826v1_genomic.fna	1	3942754
632	GCA_000835145.1_ASM83514	v1	Bacillus amyloliquefaciens	bacillus_amyloliquefaciens/GCA_000835145.1_ASM83514v1/GCA_000835145.1_ASM83514v1_genomic.fna	1	3953361
633	GCA_001483885.1_ASM148388	v1	Bacillus amyloliquefaciens	bacillus_amyloliquefaciens/GCA_001483885.1_ASM148388v1/GCA_001483885.1_ASM148388v1_genomic.fna	2	3979925
634	GCA_001586105.1_ASM158610	v1	Bacillus amyloliquefaciens	bacillus_amyloliquefaciens/GCA_001586105.1_ASM158610v1/GCA_001586105.1_ASM158610v1_genomic.fna	2	3935930
635	GCA_001593765.1_ASM159376	v1	Bacillus amyloliquefaciens	bacillus_amyloliquefaciens/GCA_001593765.1_ASM159376v1/GCA_001593765.1_ASM159376v1_genomic.fna	1	4034636
636	GCA_001593785.1_ASM159378	v1	Bacillus amyloliquefaciens	bacillus_amyloliquefaciens/GCA_001593785.1_ASM159378v1/GCA_001593785.1_ASM159378v1_genomic.fna	1	4005145
637	GCA_001596755.1_ASM159675	v1	Bacillus amyloliquefaciens	bacillus_amyloliquefaciens/GCA_001596755.1_ASM159675v1/GCA_001596755.1_ASM159675v1_genomic.fna	1	4006754
638	GCA_001705195.1_ASM170519	v1	Bacillus amyloliquefaciens	bacillus_amyloliquefaciens/GCA_001705195.1_ASM170519v1/GCA_001705195.1_ASM170519v1_genomic.fna	1	3688209
639	GCA_001874385.1_ASM187438	v1	Bacillus amyloliquefaciens	bacillus_amyloliquefaciens/GCA_001874385.1_ASM187438v1/GCA_001874385.1_ASM187438v1_genomic.fna	1	3957164
640	GCA_001889285.1_ASM188928	v1	Bacillus amyloliquefaciens	bacillus_amyloliquefaciens/GCA_001889285.1_ASM188928v1/GCA_001889285.1_ASM188928v1_genomic.fna	1	3989393
641	GCA_001922005.1_ASM192200	v1	Bacillus amyloliquefaciens	bacillus_amyloliquefaciens/GCA_001922005.1_ASM192200v1/GCA_001922005.1_ASM192200v1_genomic.fna	1	3929787
642	GCA_002173635.1_ASM217363	v1	Bacillus amyloliquefaciens	bacillus_amyloliquefaciens/GCA_002173635.1_ASM217363v1/GCA_002173635.1_ASM217363v1_genomic.fna	2	4088240
643	GCA_002209305.1_ASM220930	v1	Bacillus amyloliquefaciens	bacillus_amyloliquefaciens/GCA_002209305.1_ASM220930v1/GCA_002209305.1_ASM220930v1_genomic.fna	1	3897521
644	GCA_003149695.1_ASM314969	v1	Bacillus amyloliquefaciens	bacillus_amyloliquefaciens/GCA_003149695.1_ASM314969v1/GCA_003149695.1_ASM314969v1_genomic.fna	1	4046611
645	GCA_003149715.1_ASM314971	v1	Bacillus amyloliquefaciens	bacillus_amyloliquefaciens/GCA_003149715.1_ASM314971v1/GCA_003149715.1_ASM314971v1_genomic.fna	1	4041665
646	GCA_003149795.1_ASM314979	v1	Bacillus amyloliquefaciens	bacillus_amyloliquefaciens/GCA_003149795.1_ASM314979v1/GCA_003149795.1_ASM314979v1_genomic.fna	1	3982905
647	GCA_003312895.1_ASM331289	v1	Bacillus amyloliquefaciens	bacillus_amyloliquefaciens/GCA_003312895.1_ASM331289v1/GCA_003312895.1_ASM331289v1_genomic.fna	2	4103824
648	GCA_003868675.1_ASM386867	v1	Bacillus amyloliquefaciens	bacillus_amyloliquefaciens/GCA_003868675.1_ASM386867v1/GCA_003868675.1_ASM386867v1_genomic.fna	1	4009619
649	GCA_004006115.1_ASM400611	v1	Bacillus amyloliquefaciens	bacillus_amyloliquefaciens/GCA_004006115.1_ASM400611v1/GCA_004006115.1_ASM400611v1_genomic.fna	1	4002836
650	GCA_004421045.1_ASM442104	v1	Bacillus amyloliquefaciens	bacillus_amyloliquefaciens/GCA_004421045.1_ASM442104v1/GCA_004421045.1_ASM442104v1_genomic.fna	1	4240930
651	GCA_007362635.1_ASM736263	v1	Bacillus amyloliquefaciens	bacillus_amyloliquefaciens/GCA_007362635.1_ASM736263v1/GCA_007362635.1_ASM736263v1_genomic.fna	1	4064151
652	GCA_007827165.1_ASM782716	v1	Bacillus amyloliquefaciens	bacillus_amyloliquefaciens/GCA_007827165.1_ASM782716v1/GCA_007827165.1_ASM782716v1_genomic.fna	1	3954391
653	GCA_007923205.1_ASM792320	v1	Bacillus amyloliquefaciens	bacillus_amyloliquefaciens/GCA_007923205.1_ASM792320v1/GCA_007923205.1_ASM792320v1_genomic.fna	1	3952640
654	GCA_008245105.1_ASM824510	v1	Bacillus amyloliquefaciens	bacillus_amyloliquefaciens/GCA_008245105.1_ASM824510v1/GCA_008245105.1_ASM824510v1_genomic.fna	1	4018867
655	GCA_008534375.1_ASM853437	v1	Bacillus amyloliquefaciens	bacillus_amyloliquefaciens/GCA_008534375.1_ASM853437v1/GCA_008534375.1_ASM853437v1_genomic.fna	1	3993985
656	GCA_008807995.1_ASM880799	v1	Bacillus amyloliquefaciens	bacillus_amyloliquefaciens/GCA_008807995.1_ASM880799v1/GCA_008807995.1_ASM880799v1_genomic.fna	1	3907893
657	GCA_008808015.1_ASM880801	v1	Bacillus amyloliquefaciens	bacillus_amyloliquefaciens/GCA_008808015.1_ASM880801v1/GCA_008808015.1_ASM880801v1_genomic.fna	1	3904474
658	GCA_008824205.1_ASM882420	v1	Bacillus amyloliquefaciens	bacillus_amyloliquefaciens/GCA_008824205.1_ASM882420v1/GCA_008824205.1_ASM882420v1_genomic.fna	1	4118763
659	GCA_000007845.1_ASM784	v1	Bacillus anthracis	bacillus_anthracis/GCA_000007845.1_ASM784v1/GCA_000007845.1_ASM784v1_genomic.fna	1	5227293
660	GCA_000008165.1_ASM816	v1	Bacillus anthracis	bacillus_anthracis/GCA_000008165.1_ASM816v1/GCA_000008165.1_ASM816v1_genomic.fna	1	5228663
661	GCA_000008445.1_ASM844	v1	Bacillus anthracis	bacillus_anthracis/GCA_000008445.1_ASM844v1/GCA_000008445.1_ASM844v1_genomic.fna	3	5503926
662	GCA_000021445.1_ASM2144	v1	Bacillus anthracis	bacillus_anthracis/GCA_000021445.1_ASM2144v1/GCA_000021445.1_ASM2144v1_genomic.fna	3	5506763
663	GCA_000022865.1_ASM2286	v1	Bacillus anthracis	bacillus_anthracis/GCA_000022865.1_ASM2286v1/GCA_000022865.1_ASM2286v1_genomic.fna	3	5503926
664	GCA_000258885.1_ASM25888	v1	Bacillus anthracis	bacillus_anthracis/GCA_000258885.1_ASM25888v1/GCA_000258885.1_ASM25888v1_genomic.fna	3	5495471
665	GCA_000295695.2_ASM29569	v2	Bacillus anthracis	bacillus_anthracis/GCA_000295695.2_ASM29569v2/GCA_000295695.2_ASM29569v2_genomic.fna	3	5490208
666	GCA_000512775.2_ASM51277	v2	Bacillus anthracis	bacillus_anthracis/GCA_000512775.2_ASM51277v2/GCA_000512775.2_ASM51277v2_genomic.fna	2	5410560
667	GCA_000512835.2_ASM51283	v2	Bacillus anthracis	bacillus_anthracis/GCA_000512835.2_ASM51283v2/GCA_000512835.2_ASM51283v2_genomic.fna	3	5505446
668	GCA_000534935.2_ASM53493	v2	Bacillus anthracis	bacillus_anthracis/GCA_000534935.2_ASM53493v2/GCA_000534935.2_ASM53493v2_genomic.fna	3	5495687
669	GCA_000583105.1_ASM58310	v1	Bacillus anthracis	bacillus_anthracis/GCA_000583105.1_ASM58310v1/GCA_000583105.1_ASM58310v1_genomic.fna	3	5487517
670	GCA_000725325.1_ASM72532	v1	Bacillus anthracis	bacillus_anthracis/GCA_000725325.1_ASM72532v1/GCA_000725325.1_ASM72532v1_genomic.fna	3	5490124
671	GCA_000742655.1_ASM74265	v1	Bacillus anthracis	bacillus_anthracis/GCA_000742655.1_ASM74265v1/GCA_000742655.1_ASM74265v1_genomic.fna	2	5331737
672	GCA_000742895.1_ASM74289	v1	Bacillus anthracis	bacillus_anthracis/GCA_000742895.1_ASM74289v1/GCA_000742895.1_ASM74289v1_genomic.fna	3	5506189
673	GCA_000832425.1_ASM83242	v1	Bacillus anthracis	bacillus_anthracis/GCA_000832425.1_ASM83242v1/GCA_000832425.1_ASM83242v1_genomic.fna	2	5403381
674	GCA_000832445.1_ASM83244	v1	Bacillus anthracis	bacillus_anthracis/GCA_000832445.1_ASM83244v1/GCA_000832445.1_ASM83244v1_genomic.fna	3	5506626
675	GCA_000832465.1_ASM83246	v1	Bacillus anthracis	bacillus_anthracis/GCA_000832465.1_ASM83246v1/GCA_000832465.1_ASM83246v1_genomic.fna	3	5504993
676	GCA_000832505.1_ASM83250	v1	Bacillus anthracis	bacillus_anthracis/GCA_000832505.1_ASM83250v1/GCA_000832505.1_ASM83250v1_genomic.fna	3	5498337
677	GCA_000832565.1_ASM83256	v1	Bacillus anthracis	bacillus_anthracis/GCA_000832565.1_ASM83256v1/GCA_000832565.1_ASM83256v1_genomic.fna	3	5505665
678	GCA_000832585.1_ASM83258	v1	Bacillus anthracis	bacillus_anthracis/GCA_000832585.1_ASM83258v1/GCA_000832585.1_ASM83258v1_genomic.fna	2	5294803
679	GCA_000832635.1_ASM83263	v1	Bacillus anthracis	bacillus_anthracis/GCA_000832635.1_ASM83263v1/GCA_000832635.1_ASM83263v1_genomic.fna	2	5409120
680	GCA_000832665.1_ASM83266	v1	Bacillus anthracis	bacillus_anthracis/GCA_000832665.1_ASM83266v1/GCA_000832665.1_ASM83266v1_genomic.fna	3	5491185
681	GCA_000832725.1_ASM83272	v1	Bacillus anthracis	bacillus_anthracis/GCA_000832725.1_ASM83272v1/GCA_000832725.1_ASM83272v1_genomic.fna	3	5487255
682	GCA_000832745.1_ASM83274	v1	Bacillus anthracis	bacillus_anthracis/GCA_000832745.1_ASM83274v1/GCA_000832745.1_ASM83274v1_genomic.fna	3	5489869
683	GCA_000832785.1_ASM83278	v1	Bacillus anthracis	bacillus_anthracis/GCA_000832785.1_ASM83278v1/GCA_000832785.1_ASM83278v1_genomic.fna	2	5410397
684	GCA_000832965.1_ASM83296	v1	Bacillus anthracis	bacillus_anthracis/GCA_000832965.1_ASM83296v1/GCA_000832965.1_ASM83296v1_genomic.fna	3	5601083
685	GCA_000833065.1_ASM83306	v1	Bacillus anthracis	bacillus_anthracis/GCA_000833065.1_ASM83306v1/GCA_000833065.1_ASM83306v1_genomic.fna	3	5503972
686	GCA_000833125.1_ASM83312	v1	Bacillus anthracis	bacillus_anthracis/GCA_000833125.1_ASM83312v1/GCA_000833125.1_ASM83312v1_genomic.fna	3	5505775
687	GCA_000833275.1_ASM83327	v1	Bacillus anthracis	bacillus_anthracis/GCA_000833275.1_ASM83327v1/GCA_000833275.1_ASM83327v1_genomic.fna	3	5505298
688	GCA_000875715.1_ASM87571	v1	Bacillus anthracis	bacillus_anthracis/GCA_000875715.1_ASM87571v1/GCA_000875715.1_ASM87571v1_genomic.fna	3	5477055
689	GCA_001543225.1_ASM154322	v1	Bacillus anthracis	bacillus_anthracis/GCA_001543225.1_ASM154322v1/GCA_001543225.1_ASM154322v1_genomic.fna	3	5503446
690	GCA_001654475.1_ASM165447	v1	Bacillus anthracis	bacillus_anthracis/GCA_001654475.1_ASM165447v1/GCA_001654475.1_ASM165447v1_genomic.fna	3	5503799
691	GCA_001683065.1_ASM168306	v1	Bacillus anthracis	bacillus_anthracis/GCA_001683065.1_ASM168306v1/GCA_001683065.1_ASM168306v1_genomic.fna	1	5227092
692	GCA_001683095.1_ASM168309	v1	Bacillus anthracis	bacillus_anthracis/GCA_001683095.1_ASM168309v1/GCA_001683095.1_ASM168309v1_genomic.fna	1	5228660
693	GCA_001683135.1_ASM168313	v1	Bacillus anthracis	bacillus_anthracis/GCA_001683135.1_ASM168313v1/GCA_001683135.1_ASM168313v1_genomic.fna	1	5228656
694	GCA_001683155.1_ASM168315	v1	Bacillus anthracis	bacillus_anthracis/GCA_001683155.1_ASM168315v1/GCA_001683155.1_ASM168315v1_genomic.fna	1	5228657
695	GCA_001683175.1_ASM168317	v1	Bacillus anthracis	bacillus_anthracis/GCA_001683175.1_ASM168317v1/GCA_001683175.1_ASM168317v1_genomic.fna	1	5228658
696	GCA_001683195.1_ASM168319	v1	Bacillus anthracis	bacillus_anthracis/GCA_001683195.1_ASM168319v1/GCA_001683195.1_ASM168319v1_genomic.fna	1	5228656
697	GCA_001683215.1_ASM168321	v1	Bacillus anthracis	bacillus_anthracis/GCA_001683215.1_ASM168321v1/GCA_001683215.1_ASM168321v1_genomic.fna	1	5227094
698	GCA_001683235.1_ASM168323	v1	Bacillus anthracis	bacillus_anthracis/GCA_001683235.1_ASM168323v1/GCA_001683235.1_ASM168323v1_genomic.fna	1	5227091
699	GCA_001683255.1_ASM168325	v1	Bacillus anthracis	bacillus_anthracis/GCA_001683255.1_ASM168325v1/GCA_001683255.1_ASM168325v1_genomic.fna	1	5227060
700	GCA_001683275.1_ASM168327	v1	Bacillus anthracis	bacillus_anthracis/GCA_001683275.1_ASM168327v1/GCA_001683275.1_ASM168327v1_genomic.fna	1	5227090
701	GCA_001683295.1_ASM168329	v1	Bacillus anthracis	bacillus_anthracis/GCA_001683295.1_ASM168329v1/GCA_001683295.1_ASM168329v1_genomic.fna	1	5227079
702	GCA_001936375.1_ASM193637	v1	Bacillus anthracis	bacillus_anthracis/GCA_001936375.1_ASM193637v1/GCA_001936375.1_ASM193637v1_genomic.fna	3	5504043
703	GCA_001990245.1_ASM199024	v1	Bacillus anthracis	bacillus_anthracis/GCA_001990245.1_ASM199024v1/GCA_001990245.1_ASM199024v1_genomic.fna	2	5410351
704	GCA_002208785.2_ASM220878	v2	Bacillus anthracis	bacillus_anthracis/GCA_002208785.2_ASM220878v2/GCA_002208785.2_ASM220878v2_genomic.fna	2	5410440
705	GCA_002277915.1_ASM227791	v1	Bacillus anthracis	bacillus_anthracis/GCA_002277915.1_ASM227791v1/GCA_002277915.1_ASM227791v1_genomic.fna	3	5546495
706	GCA_002356575.1_ASM235657	v1	Bacillus anthracis	bacillus_anthracis/GCA_002356575.1_ASM235657v1/GCA_002356575.1_ASM235657v1_genomic.fna	3	5504652
707	GCA_003227955.1_ASM322795	v1	Bacillus anthracis	bacillus_anthracis/GCA_003227955.1_ASM322795v1/GCA_003227955.1_ASM322795v1_genomic.fna	3	5504232
708	GCA_003410255.1_ASM341025	v1	Bacillus anthracis	bacillus_anthracis/GCA_003410255.1_ASM341025v1/GCA_003410255.1_ASM341025v1_genomic.fna	1	5231857
709	GCA_003410355.1_ASM341035	v1	Bacillus anthracis	bacillus_anthracis/GCA_003410355.1_ASM341035v1/GCA_003410355.1_ASM341035v1_genomic.fna	3	5372893
710	GCA_006088855.1_ASM608885	v1	Bacillus anthracis	bacillus_anthracis/GCA_006088855.1_ASM608885v1/GCA_006088855.1_ASM608885v1_genomic.fna	3	5490165
711	GCA_006742565.1_ASM674256	v1	Bacillus anthracis	bacillus_anthracis/GCA_006742565.1_ASM674256v1/GCA_006742565.1_ASM674256v1_genomic.fna	3	5486226
712	GCA_009806595.1_ASM980659	v1	Bacillus anthracis	bacillus_anthracis/GCA_009806595.1_ASM980659v1/GCA_009806595.1_ASM980659v1_genomic.fna	1	5225746
713	GCA_009806615.1_ASM980661	v1	Bacillus anthracis	bacillus_anthracis/GCA_009806615.1_ASM980661v1/GCA_009806615.1_ASM980661v1_genomic.fna	1	5227419
714	GCA_009806635.1_ASM980663	v1	Bacillus anthracis	bacillus_anthracis/GCA_009806635.1_ASM980663v1/GCA_009806635.1_ASM980663v1_genomic.fna	5	5233279
715	GCA_009806655.1_ASM980665	v1	Bacillus anthracis	bacillus_anthracis/GCA_009806655.1_ASM980665v1/GCA_009806655.1_ASM980665v1_genomic.fna	3	5229922
716	GCA_009806675.1_ASM980667	v1	Bacillus anthracis	bacillus_anthracis/GCA_009806675.1_ASM980667v1/GCA_009806675.1_ASM980667v1_genomic.fna	4	5233149
717	GCA_009806695.1_ASM980669	v1	Bacillus anthracis	bacillus_anthracis/GCA_009806695.1_ASM980669v1/GCA_009806695.1_ASM980669v1_genomic.fna	1	5227450
718	GCA_002688605.1_ASM268860	v1	Bacillus aryabhattai	bacillus_aryabhattai/GCA_002688605.1_ASM268860v1/GCA_002688605.1_ASM268860v1_genomic.fna	3	5254250
719	GCA_004006295.1_ASM400629	v1	Bacillus asahii	bacillus_asahii/GCA_004006295.1_ASM400629v1/GCA_004006295.1_ASM400629v1_genomic.fna	2	4887494
720	GCA_001721685.1_ASM172168	v1	Bacillus beveridgei	bacillus_beveridgei/GCA_001721685.1_ASM172168v1/GCA_001721685.1_ASM172168v1_genomic.fna	1	3582268
721	GCA_000831065.1_ASM83106	v1	Bacillus bombysepticus	bacillus_bombysepticus/GCA_000831065.1_ASM83106v1/GCA_000831065.1_ASM83106v1_genomic.fna	2	5873592
722	GCA_003410415.1_ASM341041	v1	Bacillus butanolivorans	bacillus_butanolivorans/GCA_003410415.1_ASM341041v1/GCA_003410415.1_ASM341041v1_genomic.fna	1	5568346
723	GCA_003595605.1_ASM359560	v1	Bacillus caldolyticus	bacillus_caldolyticus/GCA_003595605.1_ASM359560v1/GCA_003595605.1_ASM359560v1_genomic.fna	2	3485582
724	GCA_000007825.1_ASM782	v1	Bacillus cereus	bacillus_cereus/GCA_000007825.1_ASM782v1/GCA_000007825.1_ASM782v1_genomic.fna	2	5427083
725	GCA_000008005.1_ASM800	v1	Bacillus cereus	bacillus_cereus/GCA_000008005.1_ASM800v1/GCA_000008005.1_ASM800v1_genomic.fna	2	5432652
726	GCA_000011625.1_ASM1162	v1	Bacillus cereus	bacillus_cereus/GCA_000011625.1_ASM1162v1/GCA_000011625.1_ASM1162v1_genomic.fna	6	5843235
727	GCA_000013065.1_ASM1306	v1	Bacillus cereus	bacillus_cereus/GCA_000013065.1_ASM1306v1/GCA_000013065.1_ASM1306v1_genomic.fna	3	5506207
728	GCA_000021205.1_ASM2120	v1	Bacillus cereus	bacillus_cereus/GCA_000021205.1_ASM2120v1/GCA_000021205.1_ASM2120v1_genomic.fna	1	5419036
729	GCA_000021225.1_ASM2122	v1	Bacillus cereus	bacillus_cereus/GCA_000021225.1_ASM2122v1/GCA_000021225.1_ASM2122v1_genomic.fna	5	5599857
730	GCA_000021305.1_ASM2130	v1	Bacillus cereus	bacillus_cereus/GCA_000021305.1_ASM2130v1/GCA_000021305.1_ASM2130v1_genomic.fna	3	5736823
731	GCA_000021785.1_ASM2178	v1	Bacillus cereus	bacillus_cereus/GCA_000021785.1_ASM2178v1/GCA_000021785.1_ASM2178v1_genomic.fna	4	5588834
732	GCA_000022505.1_ASM2250	v1	Bacillus cereus	bacillus_cereus/GCA_000022505.1_ASM2250v1/GCA_000022505.1_ASM2250v1_genomic.fna	2	5449308
733	GCA_000143605.1_ASM14360	v1	Bacillus cereus	bacillus_cereus/GCA_000143605.1_ASM14360v1/GCA_000143605.1_ASM14360v1_genomic.fna	4	5486649
734	GCA_000239195.1_ASM23919	v1	Bacillus cereus	bacillus_cereus/GCA_000239195.1_ASM23919v1/GCA_000239195.1_ASM23919v1_genomic.fna	3	5288498
735	GCA_000283675.1_ASM28367	v1	Bacillus cereus	bacillus_cereus/GCA_000283675.1_ASM28367v1/GCA_000283675.1_ASM28367v1_genomic.fna	6	5552031
736	GCA_000292415.1_ASM29241	v1	Bacillus cereus	bacillus_cereus/GCA_000292415.1_ASM29241v1/GCA_000292415.1_ASM29241v1_genomic.fna	5	5382319
737	GCA_000635895.2_ASM63589	v2	Bacillus cereus	bacillus_cereus/GCA_000635895.2_ASM63589v2/GCA_000635895.2_ASM63589v2_genomic.fna	4	5734615
738	GCA_000789315.1_ASM78931	v1	Bacillus cereus	bacillus_cereus/GCA_000789315.1_ASM78931v1/GCA_000789315.1_ASM78931v1_genomic.fna	3	5718945
739	GCA_000832385.1_ASM83238	v1	Bacillus cereus	bacillus_cereus/GCA_000832385.1_ASM83238v1/GCA_000832385.1_ASM83238v1_genomic.fna	2	5590358
740	GCA_000832405.1_ASM83240	v1	Bacillus cereus	bacillus_cereus/GCA_000832405.1_ASM83240v1/GCA_000832405.1_ASM83240v1_genomic.fna	2	5448107
741	GCA_000832525.1_ASM83252	v1	Bacillus cereus	bacillus_cereus/GCA_000832525.1_ASM83252v1/GCA_000832525.1_ASM83252v1_genomic.fna	2	5697763
742	GCA_000832765.1_ASM83276	v1	Bacillus cereus	bacillus_cereus/GCA_000832765.1_ASM83276v1/GCA_000832765.1_ASM83276v1_genomic.fna	4	5642300
743	GCA_000832805.1_ASM83280	v1	Bacillus cereus	bacillus_cereus/GCA_000832805.1_ASM83280v1/GCA_000832805.1_ASM83280v1_genomic.fna	4	5720073
744	GCA_000832845.1_ASM83284	v1	Bacillus cereus	bacillus_cereus/GCA_000832845.1_ASM83284v1/GCA_000832845.1_ASM83284v1_genomic.fna	2	5306298
745	GCA_000832865.1_ASM83286	v1	Bacillus cereus	bacillus_cereus/GCA_000832865.1_ASM83286v1/GCA_000832865.1_ASM83286v1_genomic.fna	8	6068729
746	GCA_000833045.1_ASM83304	v1	Bacillus cereus	bacillus_cereus/GCA_000833045.1_ASM83304v1/GCA_000833045.1_ASM83304v1_genomic.fna	6	5846781
747	GCA_000835185.1_ASM83518	v1	Bacillus cereus	bacillus_cereus/GCA_000835185.1_ASM83518v1/GCA_000835185.1_ASM83518v1_genomic.fna	4	5642468
748	GCA_000978375.1_ASM97837	v1	Bacillus cereus	bacillus_cereus/GCA_000978375.1_ASM97837v1/GCA_000978375.1_ASM97837v1_genomic.fna	1	5349617
749	GCA_001277915.1_ASM127791	v1	Bacillus cereus	bacillus_cereus/GCA_001277915.1_ASM127791v1/GCA_001277915.1_ASM127791v1_genomic.fna	4	5398511
750	GCA_001518875.1_ASM151887	v1	Bacillus cereus	bacillus_cereus/GCA_001518875.1_ASM151887v1/GCA_001518875.1_ASM151887v1_genomic.fna	2	5678662
751	GCA_001635915.1_ASM163591	v1	Bacillus cereus	bacillus_cereus/GCA_001635915.1_ASM163591v1/GCA_001635915.1_ASM163591v1_genomic.fna	2	6112892
752	GCA_001635955.1_ASM163595	v1	Bacillus cereus	bacillus_cereus/GCA_001635955.1_ASM163595v1/GCA_001635955.1_ASM163595v1_genomic.fna	2	6097988
753	GCA_001635995.1_ASM163599	v1	Bacillus cereus	bacillus_cereus/GCA_001635995.1_ASM163599v1/GCA_001635995.1_ASM163599v1_genomic.fna	3	5980834
754	GCA_001721145.1_ASM172114	v1	Bacillus cereus	bacillus_cereus/GCA_001721145.1_ASM172114v1/GCA_001721145.1_ASM172114v1_genomic.fna	1	5430118
755	GCA_001880305.1_ASM188030	v1	Bacillus cereus	bacillus_cereus/GCA_001880305.1_ASM188030v1/GCA_001880305.1_ASM188030v1_genomic.fna	4	5671798
756	GCA_001941885.1_ASM194188	v1	Bacillus cereus	bacillus_cereus/GCA_001941885.1_ASM194188v1/GCA_001941885.1_ASM194188v1_genomic.fna	2	5341010
757	GCA_001941905.1_ASM194190	v1	Bacillus cereus	bacillus_cereus/GCA_001941905.1_ASM194190v1/GCA_001941905.1_ASM194190v1_genomic.fna	2	5340399
758	GCA_001941925.1_ASM194192	v1	Bacillus cereus	bacillus_cereus/GCA_001941925.1_ASM194192v1/GCA_001941925.1_ASM194192v1_genomic.fna	2	5324171
759	GCA_002000005.1_ASM200000	v1	Bacillus cereus	bacillus_cereus/GCA_002000005.1_ASM200000v1/GCA_002000005.1_ASM200000v1_genomic.fna	2	5373294
760	GCA_002214705.1_ASM221470	v1	Bacillus cereus	bacillus_cereus/GCA_002214705.1_ASM221470v1/GCA_002214705.1_ASM221470v1_genomic.fna	1	5369104
761	GCA_002214725.1_ASM221472	v1	Bacillus cereus	bacillus_cereus/GCA_002214725.1_ASM221472v1/GCA_002214725.1_ASM221472v1_genomic.fna	2	5448353
762	GCA_002214765.1_ASM221476	v1	Bacillus cereus	bacillus_cereus/GCA_002214765.1_ASM221476v1/GCA_002214765.1_ASM221476v1_genomic.fna	1	5358595
763	GCA_002215175.1_ASM221517	v1	Bacillus cereus	bacillus_cereus/GCA_002215175.1_ASM221517v1/GCA_002215175.1_ASM221517v1_genomic.fna	3	5721108
764	GCA_002216125.1_ASM221612	v1	Bacillus cereus	bacillus_cereus/GCA_002216125.1_ASM221612v1/GCA_002216125.1_ASM221612v1_genomic.fna	4	5600741
765	GCA_002220285.1_ASM222028	v1	Bacillus cereus	bacillus_cereus/GCA_002220285.1_ASM222028v1/GCA_002220285.1_ASM222028v1_genomic.fna	3	5836971
766	GCA_002224345.1_ASM222434	v1	Bacillus cereus	bacillus_cereus/GCA_002224345.1_ASM222434v1/GCA_002224345.1_ASM222434v1_genomic.fna	4	6047547
767	GCA_002290105.1_ASM229010	v1	Bacillus cereus	bacillus_cereus/GCA_002290105.1_ASM229010v1/GCA_002290105.1_ASM229010v1_genomic.fna	5	5308319
768	GCA_002813875.1_ASM281387	v1	Bacillus cereus	bacillus_cereus/GCA_002813875.1_ASM281387v1/GCA_002813875.1_ASM281387v1_genomic.fna	4	5947010
769	GCA_003013315.1_ASM301331	v1	Bacillus cereus	bacillus_cereus/GCA_003013315.1_ASM301331v1/GCA_003013315.1_ASM301331v1_genomic.fna	2	5431893
770	GCA_003020845.1_ASM302084	v1	Bacillus cereus	bacillus_cereus/GCA_003020845.1_ASM302084v1/GCA_003020845.1_ASM302084v1_genomic.fna	1	5361178
771	GCA_003568565.1_ASM356856	v1	Bacillus cereus	bacillus_cereus/GCA_003568565.1_ASM356856v1/GCA_003568565.1_ASM356856v1_genomic.fna	2	6029077
772	GCA_004006495.1_ASM400649	v1	Bacillus cereus	bacillus_cereus/GCA_004006495.1_ASM400649v1/GCA_004006495.1_ASM400649v1_genomic.fna	1	5466652
773	GCA_004771155.1_ASM477115	v1	Bacillus cereus	bacillus_cereus/GCA_004771155.1_ASM477115v1/GCA_004771155.1_ASM477115v1_genomic.fna	1	5330209
774	GCA_004801195.1_ASM480119	v1	Bacillus cereus	bacillus_cereus/GCA_004801195.1_ASM480119v1/GCA_004801195.1_ASM480119v1_genomic.fna	1	5247580
775	GCA_005707595.1_ASM570759	v1	Bacillus cereus	bacillus_cereus/GCA_005707595.1_ASM570759v1/GCA_005707595.1_ASM570759v1_genomic.fna	1	5340498
776	GCA_006094295.1_ASM609429	v1	Bacillus cereus	bacillus_cereus/GCA_006094295.1_ASM609429v1/GCA_006094295.1_ASM609429v1_genomic.fna	2	5431377
777	GCA_006384875.1_ASM638487	v1	Bacillus cereus	bacillus_cereus/GCA_006384875.1_ASM638487v1/GCA_006384875.1_ASM638487v1_genomic.fna	4	5933053
778	GCA_008041975.1_ASM804197	v1	Bacillus cereus	bacillus_cereus/GCA_008041975.1_ASM804197v1/GCA_008041975.1_ASM804197v1_genomic.fna	2	5864545
779	GCA_009497015.2_ASM949701	v2	Bacillus cereus	bacillus_cereus/GCA_009497015.2_ASM949701v2/GCA_009497015.2_ASM949701v2_genomic.fna	5	6347382
780	GCA_009739925.1_ASM973992	v1	Bacillus cereus	bacillus_cereus/GCA_009739925.1_ASM973992v1/GCA_009739925.1_ASM973992v1_genomic.fna	2	5429165
781	GCA_009739965.1_ASM973996	v1	Bacillus cereus	bacillus_cereus/GCA_009739965.1_ASM973996v1/GCA_009739965.1_ASM973996v1_genomic.fna	2	5856577
782	GCA_009739985.1_ASM973998	v1	Bacillus cereus	bacillus_cereus/GCA_009739985.1_ASM973998v1/GCA_009739985.1_ASM973998v1_genomic.fna	2	5641940
783	GCA_006704205.1_ASM670420	v1	Bacillus ciccensis	bacillus_ciccensis/GCA_006704205.1_ASM670420v1/GCA_006704205.1_ASM670420v1_genomic.fna	1	5207802
784	GCA_003726095.1_ASM372609	v1	Bacillus circulans	bacillus_circulans/GCA_003726095.1_ASM372609v1/GCA_003726095.1_ASM372609v1_genomic.fna	1	5175203
785	GCA_003726115.1_ASM372611	v1	Bacillus circulans	bacillus_circulans/GCA_003726115.1_ASM372611v1/GCA_003726115.1_ASM372611v1_genomic.fna	1	5274417
786	GCA_000009825.1_ASM982	v1	Bacillus clausii	bacillus_clausii/GCA_000009825.1_ASM982v1/GCA_000009825.1_ASM982v1_genomic.fna	1	4303871
787	GCA_000737305.2_ASM73730	v2	Bacillus clausii	bacillus_clausii/GCA_000737305.2_ASM73730v2/GCA_000737305.2_ASM73730v2_genomic.fna	2	4296341
788	GCA_002250115.1_ASM225011	v1	Bacillus clausii	bacillus_clausii/GCA_002250115.1_ASM225011v1/GCA_002250115.1_ASM225011v1_genomic.fna	1	4517459
789	GCA_000169195.2_ASM16919	v2	Bacillus coagulans	bacillus_coagulans/GCA_000169195.2_ASM16919v2/GCA_000169195.2_ASM16919v2_genomic.fna	1	3552226
790	GCA_000217835.1_ASM21783	v1	Bacillus coagulans	bacillus_coagulans/GCA_000217835.1_ASM21783v1/GCA_000217835.1_ASM21783v1_genomic.fna	1	3073079
791	GCA_000876545.1_ASM87654	v1	Bacillus coagulans	bacillus_coagulans/GCA_000876545.1_ASM87654v1/GCA_000876545.1_ASM87654v1_genomic.fna	1	3624641
792	GCA_001039495.1_ASM103949	v1	Bacillus coagulans	bacillus_coagulans/GCA_001039495.1_ASM103949v1/GCA_001039495.1_ASM103949v1_genomic.fna	1	3694837
793	GCA_001870065.1_ASM187006	v1	Bacillus coagulans	bacillus_coagulans/GCA_001870065.1_ASM187006v1/GCA_001870065.1_ASM187006v1_genomic.fna	1	3599077
794	GCA_002946455.1_ASM294645	v1	Bacillus coagulans	bacillus_coagulans/GCA_002946455.1_ASM294645v1/GCA_002946455.1_ASM294645v1_genomic.fna	1	3602752
795	GCA_003184245.1_ASM318424	v1	Bacillus coagulans	bacillus_coagulans/GCA_003184245.1_ASM318424v1/GCA_003184245.1_ASM318424v1_genomic.fna	1	3642571
796	GCA_004114715.1_ASM411471	v1	Bacillus coagulans	bacillus_coagulans/GCA_004114715.1_ASM411471v1/GCA_004114715.1_ASM411471v1_genomic.fna	1	3664215
797	GCA_006716385.1_ASM671638	v1	Bacillus coagulans	bacillus_coagulans/GCA_006716385.1_ASM671638v1/GCA_006716385.1_ASM671638v1_genomic.fna	1	3628651
798	GCA_002250055.1_ASM225005	v1	Bacillus cohnii	bacillus_cohnii/GCA_002250055.1_ASM225005v1/GCA_002250055.1_ASM225005v1_genomic.fna	1	4899141
799	GCA_000017425.1_ASM1742	v1	Bacillus cytotoxicus	bacillus_cytotoxicus/GCA_000017425.1_ASM1742v1/GCA_000017425.1_ASM1742v1_genomic.fna	2	4094159
800	GCA_002250885.2_ASM225088	v2	Bacillus cytotoxicus	bacillus_cytotoxicus/GCA_002250885.2_ASM225088v2/GCA_002250885.2_ASM225088v2_genomic.fna	3	4352623
801	GCA_002250905.2_ASM225090	v2	Bacillus cytotoxicus	bacillus_cytotoxicus/GCA_002250905.2_ASM225090v2/GCA_002250905.2_ASM225090v2_genomic.fna	3	4345725
802	GCA_002250925.2_ASM225092	v2	Bacillus cytotoxicus	bacillus_cytotoxicus/GCA_002250925.2_ASM225092v2/GCA_002250925.2_ASM225092v2_genomic.fna	3	4317210
803	GCA_002250945.2_ASM225094	v2	Bacillus cytotoxicus	bacillus_cytotoxicus/GCA_002250945.2_ASM225094v2/GCA_002250945.2_ASM225094v2_genomic.fna	2	4162397
804	GCA_002250965.2_ASM225096	v2	Bacillus cytotoxicus	bacillus_cytotoxicus/GCA_002250965.2_ASM225096v2/GCA_002250965.2_ASM225096v2_genomic.fna	2	4303547
805	GCA_002251005.2_ASM225100	v2	Bacillus cytotoxicus	bacillus_cytotoxicus/GCA_002251005.2_ASM225100v2/GCA_002251005.2_ASM225100v2_genomic.fna	2	4336492
806	GCA_002251025.2_ASM225102	v2	Bacillus cytotoxicus	bacillus_cytotoxicus/GCA_002251025.2_ASM225102v2/GCA_002251025.2_ASM225102v2_genomic.fna	2	4303547
807	GCA_002251045.2_ASM225104	v2	Bacillus cytotoxicus	bacillus_cytotoxicus/GCA_002251045.2_ASM225104v2/GCA_002251045.2_ASM225104v2_genomic.fna	3	4389357
808	GCA_002251055.2_ASM225105	v2	Bacillus cytotoxicus	bacillus_cytotoxicus/GCA_002251055.2_ASM225105v2/GCA_002251055.2_ASM225105v2_genomic.fna	4	4282094
809	GCA_002251115.2_ASM225111	v2	Bacillus cytotoxicus	bacillus_cytotoxicus/GCA_002251115.2_ASM225111v2/GCA_002251115.2_ASM225111v2_genomic.fna	3	4381771
810	GCA_000972245.3_ASM97224	v3	Bacillus filamentosus	bacillus_filamentosus/GCA_000972245.3_ASM97224v3/GCA_000972245.3_ASM97224v3_genomic.fna	9	5313985
811	GCA_002024265.1_ASM202426	v1	Bacillus flexus	bacillus_flexus/GCA_002024265.1_ASM202426v1/GCA_002024265.1_ASM202426v1_genomic.fna	3	4104242
812	GCA_005577315.1_ASM557731	v1	Bacillus flexus	bacillus_flexus/GCA_005577315.1_ASM557731v1/GCA_005577315.1_ASM557731v1_genomic.fna	4	4018990
813	GCA_003667765.1_ASM366776	v1	Bacillus foraminis	bacillus_foraminis/GCA_003667765.1_ASM366776v1/GCA_003667765.1_ASM366776v1_genomic.fna	2	5977666
814	GCA_001719185.1_ASM171918	v1	Bacillus gibsonii	bacillus_gibsonii/GCA_001719185.1_ASM171918v1/GCA_001719185.1_ASM171918v1_genomic.fna	1	4100094
815	GCA_002443095.1_ASM244309	v1	Bacillus glycinifermentans	bacillus_glycinifermentans/GCA_002443095.1_ASM244309v1/GCA_002443095.1_ASM244309v1_genomic.fna	1	4659467
816	GCA_004103615.1_ASM410361	v1	Bacillus glycinifermentans	bacillus_glycinifermentans/GCA_004103615.1_ASM410361v1/GCA_004103615.1_ASM410361v1_genomic.fna	2	4810226
817	GCA_000011145.1_ASM1114	v1	Bacillus halodurans	bacillus_halodurans/GCA_000011145.1_ASM1114v1/GCA_000011145.1_ASM1114v1_genomic.fna	1	4202352
818	GCA_005671335.1_ASM567133	v1	Bacillus halodurans	bacillus_halodurans/GCA_005671335.1_ASM567133v1/GCA_005671335.1_ASM567133v1_genomic.fna	1	4315604
819	GCA_004006435.1_ASM400643	v1	Bacillus halotolerans	bacillus_halotolerans/GCA_004006435.1_ASM400643v1/GCA_004006435.1_ASM400643v1_genomic.fna	1	4154245
820	GCA_006965425.1_ASM696542	v1	Bacillus halotolerans	bacillus_halotolerans/GCA_006965425.1_ASM696542v1/GCA_006965425.1_ASM696542v1_genomic.fna	1	4144458
821	GCA_002157855.1_ASM215785	v1	Bacillus horikoshii	bacillus_horikoshii/GCA_002157855.1_ASM215785v1/GCA_002157855.1_ASM215785v1_genomic.fna	2	4295882
822	GCA_000473245.1_ASM47324	v1	Bacillus infantis	bacillus_infantis/GCA_000473245.1_ASM47324v1/GCA_000473245.1_ASM47324v1_genomic.fna	1	4884713
823	GCA_000959025.1_ASM95902	v1	Bacillus intestinalis	bacillus_intestinalis/GCA_000959025.1_ASM95902v1/GCA_000959025.1_ASM95902v1_genomic.fna	1	4031727
824	GCA_002276165.1_ASM227616	v1	Bacillus kochii	bacillus_kochii/GCA_002276165.1_ASM227616v1/GCA_002276165.1_ASM227616v1_genomic.fna	2	4694375
825	GCA_002109385.1_ASM210938	v1	Bacillus krulwichiae	bacillus_krulwichiae/GCA_002109385.1_ASM210938v1/GCA_002109385.1_ASM210938v1_genomic.fna	1	4610863
826	GCA_000706725.1_ASM70672	v1	Bacillus lehensis	bacillus_lehensis/GCA_000706725.1_ASM70672v1/GCA_000706725.1_ASM70672v1_genomic.fna	1	3993073
827	GCA_000008425.1_ASM842	v1	Bacillus licheniformis	bacillus_licheniformis/GCA_000008425.1_ASM842v1/GCA_000008425.1_ASM842v1_genomic.fna	1	4222645
828	GCA_000011645.1_ASM1164	v1	Bacillus licheniformis	bacillus_licheniformis/GCA_000011645.1_ASM1164v1/GCA_000011645.1_ASM1164v1_genomic.fna	1	4222597
829	GCA_001596055.1_ASM159605	v1	Bacillus licheniformis	bacillus_licheniformis/GCA_001596055.1_ASM159605v1/GCA_001596055.1_ASM159605v1_genomic.fna	1	4252398
830	GCA_001726125.1_ASM172612	v1	Bacillus licheniformis	bacillus_licheniformis/GCA_001726125.1_ASM172612v1/GCA_001726125.1_ASM172612v1_genomic.fna	1	4422181
831	GCA_002074075.1_ASM207407	v1	Bacillus licheniformis	bacillus_licheniformis/GCA_002074075.1_ASM207407v1/GCA_002074075.1_ASM207407v1_genomic.fna	1	4300706
832	GCA_002074095.1_ASM207409	v1	Bacillus licheniformis	bacillus_licheniformis/GCA_002074095.1_ASM207409v1/GCA_002074095.1_ASM207409v1_genomic.fna	2	4342466
833	GCA_002074115.1_ASM207411	v1	Bacillus licheniformis	bacillus_licheniformis/GCA_002074115.1_ASM207411v1/GCA_002074115.1_ASM207411v1_genomic.fna	1	4475542
834	GCA_002074135.1_ASM207413	v1	Bacillus licheniformis	bacillus_licheniformis/GCA_002074135.1_ASM207413v1/GCA_002074135.1_ASM207413v1_genomic.fna	1	4405338
835	GCA_002173675.1_ASM217367	v1	Bacillus licheniformis	bacillus_licheniformis/GCA_002173675.1_ASM217367v1/GCA_002173675.1_ASM217367v1_genomic.fna	3	4824459
836	GCA_002174255.1_ASM217425	v1	Bacillus licheniformis	bacillus_licheniformis/GCA_002174255.1_ASM217425v1/GCA_002174255.1_ASM217425v1_genomic.fna	3	4438492
837	GCA_002236895.1_ASM223689	v1	Bacillus licheniformis	bacillus_licheniformis/GCA_002236895.1_ASM223689v1/GCA_002236895.1_ASM223689v1_genomic.fna	1	4287720
838	GCA_002504325.1_ASM250432	v1	Bacillus licheniformis	bacillus_licheniformis/GCA_002504325.1_ASM250432v1/GCA_002504325.1_ASM250432v1_genomic.fna	1	4260287
839	GCA_002966955.1_ASM296695	v1	Bacillus licheniformis	bacillus_licheniformis/GCA_002966955.1_ASM296695v1/GCA_002966955.1_ASM296695v1_genomic.fna	1	4332232
840	GCA_003253815.1_ASM325381	v1	Bacillus licheniformis	bacillus_licheniformis/GCA_003253815.1_ASM325381v1/GCA_003253815.1_ASM325381v1_genomic.fna	1	4208157
841	GCA_003339545.1_ASM333954	v1	Bacillus licheniformis	bacillus_licheniformis/GCA_003339545.1_ASM333954v1/GCA_003339545.1_ASM333954v1_genomic.fna	1	4405373
842	GCA_003595625.1_ASM359562	v1	Bacillus licheniformis	bacillus_licheniformis/GCA_003595625.1_ASM359562v1/GCA_003595625.1_ASM359562v1_genomic.fna	3	4440709
843	GCA_003606405.1_ASM360640	v1	Bacillus licheniformis	bacillus_licheniformis/GCA_003606405.1_ASM360640v1/GCA_003606405.1_ASM360640v1_genomic.fna	2	4490546
844	GCA_003952865.1_ASM395286	v1	Bacillus licheniformis	bacillus_licheniformis/GCA_003952865.1_ASM395286v1/GCA_003952865.1_ASM395286v1_genomic.fna	1	4193958
845	GCA_004101525.1_ASM410152	v1	Bacillus licheniformis	bacillus_licheniformis/GCA_004101525.1_ASM410152v1/GCA_004101525.1_ASM410152v1_genomic.fna	3	4471280
846	GCA_004103575.1_ASM410357	v1	Bacillus licheniformis	bacillus_licheniformis/GCA_004103575.1_ASM410357v1/GCA_004103575.1_ASM410357v1_genomic.fna	2	4516868
847	GCA_004119755.1_ASM411975	v1	Bacillus licheniformis	bacillus_licheniformis/GCA_004119755.1_ASM411975v1/GCA_004119755.1_ASM411975v1_genomic.fna	1	4419047
848	GCA_004119795.1_ASM411979	v1	Bacillus licheniformis	bacillus_licheniformis/GCA_004119795.1_ASM411979v1/GCA_004119795.1_ASM411979v1_genomic.fna	1	4298206
849	GCA_004526275.1_ASM452627	v1	Bacillus licheniformis	bacillus_licheniformis/GCA_004526275.1_ASM452627v1/GCA_004526275.1_ASM452627v1_genomic.fna	1	4230480
850	GCA_006094335.1_ASM609433	v1	Bacillus licheniformis	bacillus_licheniformis/GCA_006094335.1_ASM609433v1/GCA_006094335.1_ASM609433v1_genomic.fna	1	4239205
851	GCA_006494795.1_ASM649479	v1	Bacillus licheniformis	bacillus_licheniformis/GCA_006494795.1_ASM649479v1/GCA_006494795.1_ASM649479v1_genomic.fna	1	4280457
852	GCA_006974025.1_ASM697402	v1	Bacillus licheniformis	bacillus_licheniformis/GCA_006974025.1_ASM697402v1/GCA_006974025.1_ASM697402v1_genomic.fna	1	4341076
853	GCA_007855455.1_ASM785545	v1	Bacillus licheniformis	bacillus_licheniformis/GCA_007855455.1_ASM785545v1/GCA_007855455.1_ASM785545v1_genomic.fna	1	4201713
854	GCA_009662395.1_ASM966239	v1	Bacillus licheniformis	bacillus_licheniformis/GCA_009662395.1_ASM966239v1/GCA_009662395.1_ASM966239v1_genomic.fna	2	4352529
855	GCA_003667825.1_ASM366782	v1	Bacillus litoralis	bacillus_litoralis/GCA_003667825.1_ASM366782v1/GCA_003667825.1_ASM366782v1_genomic.fna	1	5230624
856	GCA_009739945.1_ASM973994	v1	Bacillus luti	bacillus_luti/GCA_009739945.1_ASM973994v1/GCA_009739945.1_ASM973994v1_genomic.fna	4	5315231
857	GCA_003667865.1_ASM366786	v1	Bacillus marisflavi	bacillus_marisflavi/GCA_003667865.1_ASM366786v1/GCA_003667865.1_ASM366786v1_genomic.fna	1	4591517
858	GCA_009806575.1_ASM980657	v1	Bacillus marisflavi	bacillus_marisflavi/GCA_009806575.1_ASM980657v1/GCA_009806575.1_ASM980657v1_genomic.fna	2	4549254
859	GCA_000025805.1_ASM2580	v1	Bacillus megaterium	bacillus_megaterium/GCA_000025805.1_ASM2580v1/GCA_000025805.1_ASM2580v1_genomic.fna	1	5097447
860	GCA_000025825.1_ASM2582	v1	Bacillus megaterium	bacillus_megaterium/GCA_000025825.1_ASM2582v1/GCA_000025825.1_ASM2582v1_genomic.fna	8	5523192
861	GCA_000225265.1_ASM22526	v1	Bacillus megaterium	bacillus_megaterium/GCA_000225265.1_ASM22526v1/GCA_000225265.1_ASM22526v1_genomic.fna	4	5075293
862	GCA_000334875.3_ASM33487	v3	Bacillus megaterium	bacillus_megaterium/GCA_000334875.3_ASM33487v3/GCA_000334875.3_ASM33487v3_genomic.fna	11	5883957
863	GCA_000832985.1_ASM83298	v1	Bacillus megaterium	bacillus_megaterium/GCA_000832985.1_ASM83298v1/GCA_000832985.1_ASM83298v1_genomic.fna	7	5746640
864	GCA_001050455.1_ASM105045	v1	Bacillus megaterium	bacillus_megaterium/GCA_001050455.1_ASM105045v1/GCA_001050455.1_ASM105045v1_genomic.fna	2	5229799
865	GCA_003999735.1_ASM399973	v1	Bacillus mesonae	bacillus_mesonae/GCA_003999735.1_ASM399973v1/GCA_003999735.1_ASM399973v1_genomic.fna	1	5839313
866	GCA_003612955.1_ASM361295	v1	Bacillus mobilis	bacillus_mobilis/GCA_003612955.1_ASM361295v1/GCA_003612955.1_ASM361295v1_genomic.fna	1	5468285
867	GCA_012648005.1_ASM1264800	v1	Bacillus mojavensis	bacillus_mojavensis/GCA_012648005.1_ASM1264800v1/GCA_012648005.1_ASM1264800v1_genomic.fna	1	4031121
868	GCA_001645685.2_ASM164568	v2	Bacillus muralis	bacillus_muralis/GCA_001645685.2_ASM164568v2/GCA_001645685.2_ASM164568v2_genomic.fna	2	5007018
869	GCA_000294775.2_ASM29477	v2	Bacillus oceanisediminis	bacillus_oceanisediminis/GCA_000294775.2_ASM29477v2/GCA_000294775.2_ASM29477v2_genomic.fna	2	5848607
870	GCA_009884315.1_ASM988431	v1	Bacillus pacificus	bacillus_pacificus/GCA_009884315.1_ASM988431v1/GCA_009884315.1_ASM988431v1_genomic.fna	3	5463271
871	GCA_000408885.1_ASM40888	v1	Bacillus paralicheniformis	bacillus_paralicheniformis/GCA_000408885.1_ASM40888v1/GCA_000408885.1_ASM40888v1_genomic.fna	1	4376305
872	GCA_000876525.1_ASM87652	v1	Bacillus paralicheniformis	bacillus_paralicheniformis/GCA_000876525.1_ASM87652v1/GCA_000876525.1_ASM87652v1_genomic.fna	1	4388022
873	GCA_002068155.1_ASM206815	v1	Bacillus paralicheniformis	bacillus_paralicheniformis/GCA_002068155.1_ASM206815v1/GCA_002068155.1_ASM206815v1_genomic.fna	1	4352468
874	GCA_002393225.1_ASM239322	v1	Bacillus paralicheniformis	bacillus_paralicheniformis/GCA_002393225.1_ASM239322v1/GCA_002393225.1_ASM239322v1_genomic.fna	1	4535069
875	GCA_002993925.1_ASM299392	v1	Bacillus paralicheniformis	bacillus_paralicheniformis/GCA_002993925.1_ASM299392v1/GCA_002993925.1_ASM299392v1_genomic.fna	1	4376831
876	GCA_002993945.1_ASM299394	v1	Bacillus paralicheniformis	bacillus_paralicheniformis/GCA_002993945.1_ASM299394v1/GCA_002993945.1_ASM299394v1_genomic.fna	1	4464381
877	GCA_003711025.1_ASM371102	v1	Bacillus paralicheniformis	bacillus_paralicheniformis/GCA_003711025.1_ASM371102v1/GCA_003711025.1_ASM371102v1_genomic.fna	1	4476034
878	GCA_008365255.1_ASM836525	v1	Bacillus paralicheniformis	bacillus_paralicheniformis/GCA_008365255.1_ASM836525v1/GCA_008365255.1_ASM836525v1_genomic.fna	3	4575791
879	GCA_009497935.1_ASM949793	v1	Bacillus paralicheniformis	bacillus_paralicheniformis/GCA_009497935.1_ASM949793v1/GCA_009497935.1_ASM949793v1_genomic.fna	1	4450636
880	GCA_005848985.1_ASM584898	v1	Bacillus paranthracis	bacillus_paranthracis/GCA_005848985.1_ASM584898v1/GCA_005848985.1_ASM584898v1_genomic.fna	1	5319903
881	GCA_009648955.1_ASM964895	v1	Bacillus paranthracis	bacillus_paranthracis/GCA_009648955.1_ASM964895v1/GCA_009648955.1_ASM964895v1_genomic.fna	6	5645678
882	GCA_009799965.1_ASM979996	v1	Bacillus paranthracis	bacillus_paranthracis/GCA_009799965.1_ASM979996v1/GCA_009799965.1_ASM979996v1_genomic.fna	4	5673366
883	GCA_010669045.1_ASM1066904	v1	Bacillus paranthracis	bacillus_paranthracis/GCA_010669045.1_ASM1066904v1/GCA_010669045.1_ASM1066904v1_genomic.fna	1	5687871
884	GCA_000005825.2_ASM582	v2	Bacillus pseudofirmus	bacillus_pseudofirmus/GCA_000005825.2_ASM582v2/GCA_000005825.2_ASM582v2_genomic.fna	3	4249248
885	GCA_000742855.1_ASM74285	v1	Bacillus pseudomycoides	bacillus_pseudomycoides/GCA_000742855.1_ASM74285v1/GCA_000742855.1_ASM74285v1_genomic.fna	6	5675302
886	GCA_000832885.1_ASM83288	v1	Bacillus pseudomycoides	bacillus_pseudomycoides/GCA_000832885.1_ASM83288v1/GCA_000832885.1_ASM83288v1_genomic.fna	7	5676963
887	GCA_001895885.1_ASM189588	v1	Bacillus safensis	bacillus_safensis/GCA_001895885.1_ASM189588v1/GCA_001895885.1_ASM189588v1_genomic.fna	2	3972564
888	GCA_001938665.1_ASM193866	v1	Bacillus safensis	bacillus_safensis/GCA_001938665.1_ASM193866v1/GCA_001938665.1_ASM193866v1_genomic.fna	3	4151325
889	GCA_001938685.1_ASM193868	v1	Bacillus safensis	bacillus_safensis/GCA_001938685.1_ASM193868v1/GCA_001938685.1_ASM193868v1_genomic.fna	1	3735181
890	GCA_001938705.1_ASM193870	v1	Bacillus safensis	bacillus_safensis/GCA_001938705.1_ASM193870v1/GCA_001938705.1_ASM193870v1_genomic.fna	1	3741804
891	GCA_002077215.1_ASM207721	v1	Bacillus safensis	bacillus_safensis/GCA_002077215.1_ASM207721v1/GCA_002077215.1_ASM207721v1_genomic.fna	1	3740842
892	GCA_008244765.1_ASM824476	v1	Bacillus safensis	bacillus_safensis/GCA_008244765.1_ASM824476v1/GCA_008244765.1_ASM824476v1_genomic.fna	1	3786744
893	GCA_000093085.1_ASM9308	v1	Bacillus selenitireducens	bacillus_selenitireducens/GCA_000093085.1_ASM9308v1/GCA_000093085.1_ASM9308v1_genomic.fna	1	3592487
894	GCA_002850535.1_ASM285053	v1	Bacillus siamensis	bacillus_siamensis/GCA_002850535.1_ASM285053v1/GCA_002850535.1_ASM285053v1_genomic.fna	2	4280711
895	GCA_002202015.1_ASM220201	v1	Bacillus sonorensis	bacillus_sonorensis/GCA_002202015.1_ASM220201v1/GCA_002202015.1_ASM220201v1_genomic.fna	1	4832293
896	GCA_000242895.3_ASM24289	v3	Bacillus sp	bacillus_sp/GCA_000242895.3_ASM24289v3/GCA_000242895.3_ASM24289v3_genomic.fna	1	4815602
897	GCA_000259365.1_ASM25936	v1	Bacillus sp	bacillus_sp/GCA_000259365.1_ASM25936v1/GCA_000259365.1_ASM25936v1_genomic.fna	1	4120406
898	GCA_000465465.2_ASM46546	v2	Bacillus sp	bacillus_sp/GCA_000465465.2_ASM46546v2/GCA_000465465.2_ASM46546v2_genomic.fna	1	4543164
899	GCA_000469135.2_ASM46913	v2	Bacillus sp	bacillus_sp/GCA_000469135.2_ASM46913v2/GCA_000469135.2_ASM46913v2_genomic.fna	1	3765941
900	GCA_000470975.2_ASM47097	v2	Bacillus sp	bacillus_sp/GCA_000470975.2_ASM47097v2/GCA_000470975.2_ASM47097v2_genomic.fna	1	5643637
901	GCA_000747345.1_ASM74734	v1	Bacillus sp	bacillus_sp/GCA_000747345.1_ASM74734v1/GCA_000747345.1_ASM74734v1_genomic.fna	1	3422674
902	GCA_000800825.1_ASM80082	v1	Bacillus sp	bacillus_sp/GCA_000800825.1_ASM80082v1/GCA_000800825.1_ASM80082v1_genomic.fna	1	3708888
903	GCA_000815145.1_ASM81514	v1	Bacillus sp	bacillus_sp/GCA_000815145.1_ASM81514v1/GCA_000815145.1_ASM81514v1_genomic.fna	1	3982168
904	GCA_000827045.1_ASM82704	v1	Bacillus sp	bacillus_sp/GCA_000827045.1_ASM82704v1/GCA_000827045.1_ASM82704v1_genomic.fna	1	4069641
905	GCA_000829195.1_ASM82919	v1	Bacillus sp	bacillus_sp/GCA_000829195.1_ASM82919v1/GCA_000829195.1_ASM82919v1_genomic.fna	1	3594618
906	GCA_000877815.1_ASM87781	v1	Bacillus sp	bacillus_sp/GCA_000877815.1_ASM87781v1/GCA_000877815.1_ASM87781v1_genomic.fna	2	4153566
907	GCA_000978495.1_ASM97849	v1	Bacillus sp	bacillus_sp/GCA_000978495.1_ASM97849v1/GCA_000978495.1_ASM97849v1_genomic.fna	1	4069266
908	GCA_001553895.1_ASM155389	v1	Bacillus sp	bacillus_sp/GCA_001553895.1_ASM155389v1/GCA_001553895.1_ASM155389v1_genomic.fna	1	4134042
909	GCA_001648135.1_ASM164813	v1	Bacillus sp	bacillus_sp/GCA_001648135.1_ASM164813v1/GCA_001648135.1_ASM164813v1_genomic.fna	1	5036631
910	GCA_001719225.1_ASM171922	v1	Bacillus sp	bacillus_sp/GCA_001719225.1_ASM171922v1/GCA_001719225.1_ASM171922v1_genomic.fna	1	4109356
911	GCA_001816185.2_ASM181618	v2	Bacillus sp	bacillus_sp/GCA_001816185.2_ASM181618v2/GCA_001816185.2_ASM181618v2_genomic.fna	1	5357194
912	GCA_001831375.1_ASM183137	v1	Bacillus sp	bacillus_sp/GCA_001831375.1_ASM183137v1/GCA_001831375.1_ASM183137v1_genomic.fna	2	5152566
913	GCA_001896025.1_ASM189602	v1	Bacillus sp	bacillus_sp/GCA_001896025.1_ASM189602v1/GCA_001896025.1_ASM189602v1_genomic.fna	1	4162101
914	GCA_001999205.1_ASM199920	v1	Bacillus sp	bacillus_sp/GCA_001999205.1_ASM199920v1/GCA_001999205.1_ASM199920v1_genomic.fna	2	4051970
915	GCA_002073415.2_ASM207341	v2	Bacillus sp	bacillus_sp/GCA_002073415.2_ASM207341v2/GCA_002073415.2_ASM207341v2_genomic.fna	4	5608392
916	GCA_002201875.1_ASM220187	v1	Bacillus sp	bacillus_sp/GCA_002201875.1_ASM220187v1/GCA_002201875.1_ASM220187v1_genomic.fna	1	4161448
917	GCA_002269275.1_ASM226927	v1	Bacillus sp	bacillus_sp/GCA_002269275.1_ASM226927v1/GCA_002269275.1_ASM226927v1_genomic.fna	1	4166290
918	GCA_002763675.1_ASM276367	v1	Bacillus sp	bacillus_sp/GCA_002763675.1_ASM276367v1/GCA_002763675.1_ASM276367v1_genomic.fna	2	4024750
919	GCA_002833485.1_ASM283348	v1	Bacillus sp	bacillus_sp/GCA_002833485.1_ASM283348v1/GCA_002833485.1_ASM283348v1_genomic.fna	1	5230501
920	GCA_002843505.1_ASM284350	v1	Bacillus sp	bacillus_sp/GCA_002843505.1_ASM284350v1/GCA_002843505.1_ASM284350v1_genomic.fna	1	4041647
921	GCA_003047165.1_ASM304716	v1	Bacillus sp	bacillus_sp/GCA_003047165.1_ASM304716v1/GCA_003047165.1_ASM304716v1_genomic.fna	1	3899251
922	GCA_003047225.1_ASM304722	v1	Bacillus sp	bacillus_sp/GCA_003047225.1_ASM304722v1/GCA_003047225.1_ASM304722v1_genomic.fna	1	5130901
923	GCA_003330965.1_ASM333096	v1	Bacillus sp	bacillus_sp/GCA_003330965.1_ASM333096v1/GCA_003330965.1_ASM333096v1_genomic.fna	2	4322871
924	GCA_003586445.1_ASM358644	v1	Bacillus sp	bacillus_sp/GCA_003586445.1_ASM358644v1/GCA_003586445.1_ASM358644v1_genomic.fna	1	5028825
925	GCA_003812125.1_ASM381212	v1	Bacillus sp	bacillus_sp/GCA_003812125.1_ASM381212v1/GCA_003812125.1_ASM381212v1_genomic.fna	9	5701116
926	GCA_004103875.1_ASM410387	v1	Bacillus sp	bacillus_sp/GCA_004103875.1_ASM410387v1/GCA_004103875.1_ASM410387v1_genomic.fna	1	4202080
927	GCA_004322655.1_ASM432265	v1	Bacillus sp	bacillus_sp/GCA_004322655.1_ASM432265v1/GCA_004322655.1_ASM432265v1_genomic.fna	3	5520756
928	GCA_004799705.1_ASM479970	v1	Bacillus sp	bacillus_sp/GCA_004799705.1_ASM479970v1/GCA_004799705.1_ASM479970v1_genomic.fna	1	5415320
929	GCA_005154805.1_ASM515480	v1	Bacillus sp	bacillus_sp/GCA_005154805.1_ASM515480v1/GCA_005154805.1_ASM515480v1_genomic.fna	2	5677811
930	GCA_005937795.2_ASM593779	v2	Bacillus sp	bacillus_sp/GCA_005937795.2_ASM593779v2/GCA_005937795.2_ASM593779v2_genomic.fna	2	4299846
931	GCA_006965545.1_ASM696554	v1	Bacillus sp	bacillus_sp/GCA_006965545.1_ASM696554v1/GCA_006965545.1_ASM696554v1_genomic.fna	3	4194453
932	GCA_007363175.1_ASM736317	v1	Bacillus sp	bacillus_sp/GCA_007363175.1_ASM736317v1/GCA_007363175.1_ASM736317v1_genomic.fna	3	5645291
933	GCA_007995155.1_ASM799515	v1	Bacillus sp	bacillus_sp/GCA_007995155.1_ASM799515v1/GCA_007995155.1_ASM799515v1_genomic.fna	1	4916069
934	GCA_008274865.1_ASM827486	v1	Bacillus sp	bacillus_sp/GCA_008274865.1_ASM827486v1/GCA_008274865.1_ASM827486v1_genomic.fna	3	5438461
935	GCA_008274885.1_ASM827488	v1	Bacillus sp	bacillus_sp/GCA_008274885.1_ASM827488v1/GCA_008274885.1_ASM827488v1_genomic.fna	3	5439260
936	GCA_008274905.1_ASM827490	v1	Bacillus sp	bacillus_sp/GCA_008274905.1_ASM827490v1/GCA_008274905.1_ASM827490v1_genomic.fna	3	6129653
937	GCA_008432245.1_ASM843224	v1	Bacillus sp	bacillus_sp/GCA_008432245.1_ASM843224v1/GCA_008432245.1_ASM843224v1_genomic.fna	5	5858218
938	GCA_009363695.1_ASM936369	v1	Bacillus sp	bacillus_sp/GCA_009363695.1_ASM936369v1/GCA_009363695.1_ASM936369v1_genomic.fna	1	4087834
939	GCA_009676825.1_ASM967682	v1	Bacillus sp	bacillus_sp/GCA_009676825.1_ASM967682v1/GCA_009676825.1_ASM967682v1_genomic.fna	1	4016906
940	GCA_009720625.1_ASM972062	v1	Bacillus sp	bacillus_sp/GCA_009720625.1_ASM972062v1/GCA_009720625.1_ASM972062v1_genomic.fna	1	5602542
941	GCA_009759805.1_ASM975980	v1	Bacillus sp	bacillus_sp/GCA_009759805.1_ASM975980v1/GCA_009759805.1_ASM975980v1_genomic.fna	1	3629561
942	GCA_009818105.1_ASM981810	v1	Bacillus sp	bacillus_sp/GCA_009818105.1_ASM981810v1/GCA_009818105.1_ASM981810v1_genomic.fna	1	4497340
943	GCA_009861435.1_ASM986143	v1	Bacillus sp	bacillus_sp/GCA_009861435.1_ASM986143v1/GCA_009861435.1_ASM986143v1_genomic.fna	2	5469565
944	GCA_009906915.1_ASM990691	v1	Bacillus sp	bacillus_sp/GCA_009906915.1_ASM990691v1/GCA_009906915.1_ASM990691v1_genomic.fna	1	4203926
945	GCA_011008975.1_ASM1100897	v1	Bacillus sp	bacillus_sp/GCA_011008975.1_ASM1100897v1/GCA_011008975.1_ASM1100897v1_genomic.fna	1	3980777
946	GCA_011082085.1_ASM1108208	v1	Bacillus sp	bacillus_sp/GCA_011082085.1_ASM1108208v1/GCA_011082085.1_ASM1108208v1_genomic.fna	1	4297839
947	GCA_011398925.1_ASM1139892	v1	Bacillus sp	bacillus_sp/GCA_011398925.1_ASM1139892v1/GCA_011398925.1_ASM1139892v1_genomic.fna	1	4251700
948	GCA_012572025.1_ASM1257202	v1	Bacillus sp	bacillus_sp/GCA_012572025.1_ASM1257202v1/GCA_012572025.1_ASM1257202v1_genomic.fna	1	3929648
949	GCA_012955605.1_ASM1295560	v1	Bacillus sp	bacillus_sp/GCA_012955605.1_ASM1295560v1/GCA_012955605.1_ASM1295560v1_genomic.fna	1	3159449
950	GCA_012225885.1_ASM1222588	v1	Bacillus tequilensis	bacillus_tequilensis/GCA_012225885.1_ASM1222588v1/GCA_012225885.1_ASM1222588v1_genomic.fna	1	4012371
951	GCA_003096215.1_ASM309621	v1	Bacillus thermoamylovorans	bacillus_thermoamylovorans/GCA_003096215.1_ASM309621v1/GCA_003096215.1_ASM309621v1_genomic.fna	1	4016170
952	GCA_004116995.1_ASM411699	v1	Bacillus thermocopriae	bacillus_thermocopriae/GCA_004116995.1_ASM411699v1/GCA_004116995.1_ASM411699v1_genomic.fna	1	2843874
953	GCA_000496285.1_ASM49628	v1	Bacillus toyonensis	bacillus_toyonensis/GCA_000496285.1_ASM49628v1/GCA_000496285.1_ASM49628v1_genomic.fna	3	5025419
954	GCA_006457285.1_ASM645728	v1	Bacillus tropicus	bacillus_tropicus/GCA_006457285.1_ASM645728v1/GCA_006457285.1_ASM645728v1_genomic.fna	11	6196868
955	GCA_002113805.1_ASM211380	v1	Bacillus vallismortis	bacillus_vallismortis/GCA_002113805.1_ASM211380v1/GCA_002113805.1_ASM211380v1_genomic.fna	1	3929787
956	GCA_003667885.1_ASM366788	v1	Bacillus vallismortis	bacillus_vallismortis/GCA_003667885.1_ASM366788v1/GCA_003667885.1_ASM366788v1_genomic.fna	1	3958372
957	GCA_004116955.1_ASM411695	v1	Bacillus vallismortis	bacillus_vallismortis/GCA_004116955.1_ASM411695v1/GCA_004116955.1_ASM411695v1_genomic.fna	1	4286362
958	GCA_000015785.2_ASM1578	v2	Bacillus velezensis	bacillus_velezensis/GCA_000015785.2_ASM1578v2/GCA_000015785.2_ASM1578v2_genomic.fna	1	3918596
959	GCA_000283695.1_ASM28369	v1	Bacillus velezensis	bacillus_velezensis/GCA_000283695.1_ASM28369v1/GCA_000283695.1_ASM28369v1_genomic.fna	1	4019861
960	GCA_000284395.1_ASM28439	v1	Bacillus velezensis	bacillus_velezensis/GCA_000284395.1_ASM28439v1/GCA_000284395.1_ASM28439v1_genomic.fna	1	4242774
961	GCA_000319475.1_ASM31947	v1	Bacillus velezensis	bacillus_velezensis/GCA_000319475.1_ASM31947v1/GCA_000319475.1_ASM31947v1_genomic.fna	1	3961368
962	GCA_000341875.1_ASM34187	v1	Bacillus velezensis	bacillus_velezensis/GCA_000341875.1_ASM34187v1/GCA_000341875.1_ASM34187v1_genomic.fna	1	3910324
963	GCA_000455565.1_ucmb5033	v1	Bacillus velezensis	bacillus_velezensis/GCA_000455565.1_ucmb5033v1/GCA_000455565.1_ucmb5033v1_genomic.fna	1	4071167
964	GCA_000455585.1_ucmb5113	v1	Bacillus velezensis	bacillus_velezensis/GCA_000455585.1_ucmb5113v1/GCA_000455585.1_ucmb5113v1_genomic.fna	1	3889532
965	GCA_000583065.1_ASM58306	v1	Bacillus velezensis	bacillus_velezensis/GCA_000583065.1_ASM58306v1/GCA_000583065.1_ASM58306v1_genomic.fna	1	3957904
966	GCA_000685725.1_ASM68572	v1	Bacillus velezensis	bacillus_velezensis/GCA_000685725.1_ASM68572v1/GCA_000685725.1_ASM68572v1_genomic.fna	1	4117023
967	GCA_000769555.1_ASM76955	v1	Bacillus velezensis	bacillus_velezensis/GCA_000769555.1_ASM76955v1/GCA_000769555.1_ASM76955v1_genomic.fna	2	4014440
968	GCA_000815275.2_ASM81527	v2	Bacillus velezensis	bacillus_velezensis/GCA_000815275.2_ASM81527v2/GCA_000815275.2_ASM81527v2_genomic.fna	1	3933292
969	GCA_000833005.1_ASM83300	v1	Bacillus velezensis	bacillus_velezensis/GCA_000833005.1_ASM83300v1/GCA_000833005.1_ASM83300v1_genomic.fna	1	3905973
970	GCA_000973485.1_ASM97348	v1	Bacillus velezensis	bacillus_velezensis/GCA_000973485.1_ASM97348v1/GCA_000973485.1_ASM97348v1_genomic.fna	1	3903017
971	GCA_000973585.1_ASM97358	v1	Bacillus velezensis	bacillus_velezensis/GCA_000973585.1_ASM97358v1/GCA_000973585.1_ASM97358v1_genomic.fna	1	4052546
972	GCA_000987825.1_ASM98782	v1	Bacillus velezensis	bacillus_velezensis/GCA_000987825.1_ASM98782v1/GCA_000987825.1_ASM98782v1_genomic.fna	1	4105955
973	GCA_000988345.1_ASM98834	v1	Bacillus velezensis	bacillus_velezensis/GCA_000988345.1_ASM98834v1/GCA_000988345.1_ASM98834v1_genomic.fna	1	4006637
974	GCA_001023595.1_ASM102359	v1	Bacillus velezensis	bacillus_velezensis/GCA_001023595.1_ASM102359v1/GCA_001023595.1_ASM102359v1_genomic.fna	1	4009746
975	GCA_001536925.1_BMC_PRJEB12378	v1	Bacillus velezensis	bacillus_velezensis/GCA_001536925.1_BMC_PRJEB12378v1/GCA_001536925.1_BMC_PRJEB12378v1_genomic.fna	2	3862757
976	GCA_001593395.2_ASM159339	v2	Bacillus velezensis	bacillus_velezensis/GCA_001593395.2_ASM159339v2/GCA_001593395.2_ASM159339v2_genomic.fna	1	4167153
977	GCA_001685645.1_ASM168564	v1	Bacillus velezensis	bacillus_velezensis/GCA_001685645.1_ASM168564v1/GCA_001685645.1_ASM168564v1_genomic.fna	1	3929772
978	GCA_001687745.1_ASM168774	v1	Bacillus velezensis	bacillus_velezensis/GCA_001687745.1_ASM168774v1/GCA_001687745.1_ASM168774v1_genomic.fna	1	3917761
979	GCA_001723585.1_ASM172358	v1	Bacillus velezensis	bacillus_velezensis/GCA_001723585.1_ASM172358v1/GCA_001723585.1_ASM172358v1_genomic.fna	1	4007450
980	GCA_001752685.2_ASM175268	v2	Bacillus velezensis	bacillus_velezensis/GCA_001752685.2_ASM175268v2/GCA_001752685.2_ASM175268v2_genomic.fna	1	3921966
981	GCA_001854345.1_ASM185434	v1	Bacillus velezensis	bacillus_velezensis/GCA_001854345.1_ASM185434v1/GCA_001854345.1_ASM185434v1_genomic.fna	1	3884433
982	GCA_001857985.1_ASM185798	v1	Bacillus velezensis	bacillus_velezensis/GCA_001857985.1_ASM185798v1/GCA_001857985.1_ASM185798v1_genomic.fna	2	4241576
983	GCA_002005345.1_ASM200534	v1	Bacillus velezensis	bacillus_velezensis/GCA_002005345.1_ASM200534v1/GCA_002005345.1_ASM200534v1_genomic.fna	2	4143608
984	GCA_002057535.1_ASM205753	v1	Bacillus velezensis	bacillus_velezensis/GCA_002057535.1_ASM205753v1/GCA_002057535.1_ASM205753v1_genomic.fna	1	3926520
985	GCA_002072695.1_ASM207269	v1	Bacillus velezensis	bacillus_velezensis/GCA_002072695.1_ASM207269v1/GCA_002072695.1_ASM207269v1_genomic.fna	1	3929789
986	GCA_002105595.1_ASM210559	v1	Bacillus velezensis	bacillus_velezensis/GCA_002105595.1_ASM210559v1/GCA_002105595.1_ASM210559v1_genomic.fna	1	3963726
987	GCA_002117165.1_ASM211716	v1	Bacillus velezensis	bacillus_velezensis/GCA_002117165.1_ASM211716v1/GCA_002117165.1_ASM211716v1_genomic.fna	1	3929792
988	GCA_002157265.1_ASM215726	v1	Bacillus velezensis	bacillus_velezensis/GCA_002157265.1_ASM215726v1/GCA_002157265.1_ASM215726v1_genomic.fna	1	3922711
989	GCA_002192235.1_ASM219223	v1	Bacillus velezensis	bacillus_velezensis/GCA_002192235.1_ASM219223v1/GCA_002192235.1_ASM219223v1_genomic.fna	1	3929760
990	GCA_002201935.1_ASM220193	v1	Bacillus velezensis	bacillus_velezensis/GCA_002201935.1_ASM220193v1/GCA_002201935.1_ASM220193v1_genomic.fna	1	4001762
991	GCA_002205715.1_ASM220571	v1	Bacillus velezensis	bacillus_velezensis/GCA_002205715.1_ASM220571v1/GCA_002205715.1_ASM220571v1_genomic.fna	2	3900066
992	GCA_002216755.1_ASM221675	v1	Bacillus velezensis	bacillus_velezensis/GCA_002216755.1_ASM221675v1/GCA_002216755.1_ASM221675v1_genomic.fna	3	4020691
993	GCA_002237515.1_ASM223751	v1	Bacillus velezensis	bacillus_velezensis/GCA_002237515.1_ASM223751v1/GCA_002237515.1_ASM223751v1_genomic.fna	1	3979382
994	GCA_002238395.1_ASM223839	v1	Bacillus velezensis	bacillus_velezensis/GCA_002238395.1_ASM223839v1/GCA_002238395.1_ASM223839v1_genomic.fna	3	3872560
995	GCA_002243325.2_ASM224332	v2	Bacillus velezensis	bacillus_velezensis/GCA_002243325.2_ASM224332v2/GCA_002243325.2_ASM224332v2_genomic.fna	1	4162569
996	GCA_002310315.1_ASM231031	v1	Bacillus velezensis	bacillus_velezensis/GCA_002310315.1_ASM231031v1/GCA_002310315.1_ASM231031v1_genomic.fna	1	4085488
997	GCA_002327165.1_ASM232716	v1	Bacillus velezensis	bacillus_velezensis/GCA_002327165.1_ASM232716v1/GCA_002327165.1_ASM232716v1_genomic.fna	1	3989154
998	GCA_002556565.1_ASM255656	v1	Bacillus velezensis	bacillus_velezensis/GCA_002556565.1_ASM255656v1/GCA_002556565.1_ASM255656v1_genomic.fna	1	3972310
999	GCA_002688525.1_ASM268852	v1	Bacillus velezensis	bacillus_velezensis/GCA_002688525.1_ASM268852v1/GCA_002688525.1_ASM268852v1_genomic.fna	1	4090582
1000	GCA_002741705.1_ASM274170	v1	Bacillus velezensis	bacillus_velezensis/GCA_002741705.1_ASM274170v1/GCA_002741705.1_ASM274170v1_genomic.fna	1	4197217
1001	GCA_002761535.1_ASM276153	v1	Bacillus velezensis	bacillus_velezensis/GCA_002761535.1_ASM276153v1/GCA_002761535.1_ASM276153v1_genomic.fna	1	4006746
1002	GCA_002764075.1_ASM276407	v1	Bacillus velezensis	bacillus_velezensis/GCA_002764075.1_ASM276407v1/GCA_002764075.1_ASM276407v1_genomic.fna	1	4061552
1003	GCA_002795885.1_ASM279588	v1	Bacillus velezensis	bacillus_velezensis/GCA_002795885.1_ASM279588v1/GCA_002795885.1_ASM279588v1_genomic.fna	1	4146154
1004	GCA_002796465.1_ASM279646	v1	Bacillus velezensis	bacillus_velezensis/GCA_002796465.1_ASM279646v1/GCA_002796465.1_ASM279646v1_genomic.fna	1	3995812
1005	GCA_002844125.1_ASM284412	v1	Bacillus velezensis	bacillus_velezensis/GCA_002844125.1_ASM284412v1/GCA_002844125.1_ASM284412v1_genomic.fna	1	4246605
1006	GCA_002845365.1_ASM284536	v1	Bacillus velezensis	bacillus_velezensis/GCA_002845365.1_ASM284536v1/GCA_002845365.1_ASM284536v1_genomic.fna	1	3928489
1007	GCA_002850475.1_ASM285047	v1	Bacillus velezensis	bacillus_velezensis/GCA_002850475.1_ASM285047v1/GCA_002850475.1_ASM285047v1_genomic.fna	1	3975220
1008	GCA_002893845.1_ASM289384	v1	Bacillus velezensis	bacillus_velezensis/GCA_002893845.1_ASM289384v1/GCA_002893845.1_ASM289384v1_genomic.fna	2	4339825
1009	GCA_002944585.1_ASM294458	v1	Bacillus velezensis	bacillus_velezensis/GCA_002944585.1_ASM294458v1/GCA_002944585.1_ASM294458v1_genomic.fna	3	4328187
1010	GCA_002968415.1_ASM296841	v1	Bacillus velezensis	bacillus_velezensis/GCA_002968415.1_ASM296841v1/GCA_002968415.1_ASM296841v1_genomic.fna	2	4385679
1011	GCA_003045165.1_ASM304516	v1	Bacillus velezensis	bacillus_velezensis/GCA_003045165.1_ASM304516v1/GCA_003045165.1_ASM304516v1_genomic.fna	1	3929794
1012	GCA_003047005.1_ASM304700	v1	Bacillus velezensis	bacillus_velezensis/GCA_003047005.1_ASM304700v1/GCA_003047005.1_ASM304700v1_genomic.fna	1	3893072
1013	GCA_003047025.1_ASM304702	v1	Bacillus velezensis	bacillus_velezensis/GCA_003047025.1_ASM304702v1/GCA_003047025.1_ASM304702v1_genomic.fna	1	3893071
1014	GCA_003047045.1_ASM304704	v1	Bacillus velezensis	bacillus_velezensis/GCA_003047045.1_ASM304704v1/GCA_003047045.1_ASM304704v1_genomic.fna	1	3893029
1015	GCA_003071465.1_ASM307146	v1	Bacillus velezensis	bacillus_velezensis/GCA_003071465.1_ASM307146v1/GCA_003071465.1_ASM307146v1_genomic.fna	1	3975084
1016	GCA_003073255.1_ASM307325	v1	Bacillus velezensis	bacillus_velezensis/GCA_003073255.1_ASM307325v1/GCA_003073255.1_ASM307325v1_genomic.fna	1	4233757
1017	GCA_003073455.1_ASM307345	v1	Bacillus velezensis	bacillus_velezensis/GCA_003073455.1_ASM307345v1/GCA_003073455.1_ASM307345v1_genomic.fna	1	3947271
1018	GCA_003076535.1_ASM307653	v1	Bacillus velezensis	bacillus_velezensis/GCA_003076535.1_ASM307653v1/GCA_003076535.1_ASM307653v1_genomic.fna	1	4013888
1019	GCA_003150855.2_ASM315085	v2	Bacillus velezensis	bacillus_velezensis/GCA_003150855.2_ASM315085v2/GCA_003150855.2_ASM315085v2_genomic.fna	1	3913872
1020	GCA_003265265.1_ASM326526	v1	Bacillus velezensis	bacillus_velezensis/GCA_003265265.1_ASM326526v1/GCA_003265265.1_ASM326526v1_genomic.fna	1	4237431
1021	GCA_003285085.1_ASM328508	v1	Bacillus velezensis	bacillus_velezensis/GCA_003285085.1_ASM328508v1/GCA_003285085.1_ASM328508v1_genomic.fna	2	4321463
1022	GCA_003390415.1_ASM339041	v1	Bacillus velezensis	bacillus_velezensis/GCA_003390415.1_ASM339041v1/GCA_003390415.1_ASM339041v1_genomic.fna	1	3919798
1023	GCA_003431885.1_ASM343188	v1	Bacillus velezensis	bacillus_velezensis/GCA_003431885.1_ASM343188v1/GCA_003431885.1_ASM343188v1_genomic.fna	1	3929745
1024	GCA_003432425.1_ASM343242	v1	Bacillus velezensis	bacillus_velezensis/GCA_003432425.1_ASM343242v1/GCA_003432425.1_ASM343242v1_genomic.fna	1	4047350
1025	GCA_003546955.1_ASM354695	v1	Bacillus velezensis	bacillus_velezensis/GCA_003546955.1_ASM354695v1/GCA_003546955.1_ASM354695v1_genomic.fna	1	3978954
1026	GCA_003555525.1_ASM355552	v1	Bacillus velezensis	bacillus_velezensis/GCA_003555525.1_ASM355552v1/GCA_003555525.1_ASM355552v1_genomic.fna	1	3929773
1027	GCA_003573875.1_ASM357387	v1	Bacillus velezensis	bacillus_velezensis/GCA_003573875.1_ASM357387v1/GCA_003573875.1_ASM357387v1_genomic.fna	1	3974582
1028	GCA_003612755.1_ASM361275	v1	Bacillus velezensis	bacillus_velezensis/GCA_003612755.1_ASM361275v1/GCA_003612755.1_ASM361275v1_genomic.fna	1	3929799
1029	GCA_003667745.1_ASM366774	v1	Bacillus velezensis	bacillus_velezensis/GCA_003667745.1_ASM366774v1/GCA_003667745.1_ASM366774v1_genomic.fna	2	4234898
1030	GCA_003721475.1_ASM372147	v1	Bacillus velezensis	bacillus_velezensis/GCA_003721475.1_ASM372147v1/GCA_003721475.1_ASM372147v1_genomic.fna	1	4074913
1031	GCA_003854915.1_ASM385491	v1	Bacillus velezensis	bacillus_velezensis/GCA_003854915.1_ASM385491v1/GCA_003854915.1_ASM385491v1_genomic.fna	1	4141063
1032	GCA_003855275.1_ASM385527	v1	Bacillus velezensis	bacillus_velezensis/GCA_003855275.1_ASM385527v1/GCA_003855275.1_ASM385527v1_genomic.fna	1	3713516
1033	GCA_003860445.1_ASM386044	v1	Bacillus velezensis	bacillus_velezensis/GCA_003860445.1_ASM386044v1/GCA_003860445.1_ASM386044v1_genomic.fna	1	4118468
1034	GCA_004101805.1_ASM410180	v1	Bacillus velezensis	bacillus_velezensis/GCA_004101805.1_ASM410180v1/GCA_004101805.1_ASM410180v1_genomic.fna	1	3997902
1035	GCA_004119575.1_ASM411957	v1	Bacillus velezensis	bacillus_velezensis/GCA_004119575.1_ASM411957v1/GCA_004119575.1_ASM411957v1_genomic.fna	1	4139533
1036	GCA_004119735.1_ASM411973	v1	Bacillus velezensis	bacillus_velezensis/GCA_004119735.1_ASM411973v1/GCA_004119735.1_ASM411973v1_genomic.fna	1	4144097
1037	GCA_004119855.1_ASM411985	v1	Bacillus velezensis	bacillus_velezensis/GCA_004119855.1_ASM411985v1/GCA_004119855.1_ASM411985v1_genomic.fna	1	4235113
1038	GCA_004329055.1_ASM432905	v1	Bacillus velezensis	bacillus_velezensis/GCA_004329055.1_ASM432905v1/GCA_004329055.1_ASM432905v1_genomic.fna	1	3929842
1039	GCA_004337655.1_ASM433765	v1	Bacillus velezensis	bacillus_velezensis/GCA_004337655.1_ASM433765v1/GCA_004337655.1_ASM433765v1_genomic.fna	4	4076863
1040	GCA_004799565.1_ASM479956	v1	Bacillus velezensis	bacillus_velezensis/GCA_004799565.1_ASM479956v1/GCA_004799565.1_ASM479956v1_genomic.fna	1	3947206
1041	GCA_006489235.1_ASM648923	v1	Bacillus velezensis	bacillus_velezensis/GCA_006489235.1_ASM648923v1/GCA_006489235.1_ASM648923v1_genomic.fna	1	3983303
1042	GCA_006489255.1_ASM648925	v1	Bacillus velezensis	bacillus_velezensis/GCA_006489255.1_ASM648925v1/GCA_006489255.1_ASM648925v1_genomic.fna	1	3983323
1043	GCA_006489275.1_ASM648927	v1	Bacillus velezensis	bacillus_velezensis/GCA_006489275.1_ASM648927v1/GCA_006489275.1_ASM648927v1_genomic.fna	1	3888990
1044	GCA_006965525.1_ASM696552	v1	Bacillus velezensis	bacillus_velezensis/GCA_006965525.1_ASM696552v1/GCA_006965525.1_ASM696552v1_genomic.fna	1	4063541
1045	GCA_006974185.1_ASM697418	v1	Bacillus velezensis	bacillus_velezensis/GCA_006974185.1_ASM697418v1/GCA_006974185.1_ASM697418v1_genomic.fna	1	3929697
1046	GCA_008244925.1_ASM824492	v1	Bacillus velezensis	bacillus_velezensis/GCA_008244925.1_ASM824492v1/GCA_008244925.1_ASM824492v1_genomic.fna	1	3934563
1047	GCA_008367895.1_ASM836789	v1	Bacillus velezensis	bacillus_velezensis/GCA_008367895.1_ASM836789v1/GCA_008367895.1_ASM836789v1_genomic.fna	1	3915550
1048	GCA_008727675.1_ASM872767	v1	Bacillus velezensis	bacillus_velezensis/GCA_008727675.1_ASM872767v1/GCA_008727675.1_ASM872767v1_genomic.fna	1	3995978
1049	GCA_008802875.1_ASM880287	v1	Bacillus velezensis	bacillus_velezensis/GCA_008802875.1_ASM880287v1/GCA_008802875.1_ASM880287v1_genomic.fna	1	3929782
1050	GCA_009362235.1_ASM936223	v1	Bacillus velezensis	bacillus_velezensis/GCA_009362235.1_ASM936223v1/GCA_009362235.1_ASM936223v1_genomic.fna	1	3929791
1051	GCA_009663035.1_ASM966303	v1	Bacillus velezensis	bacillus_velezensis/GCA_009663035.1_ASM966303v1/GCA_009663035.1_ASM966303v1_genomic.fna	1	3894709
1052	GCA_009664145.1_ASM966414	v1	Bacillus velezensis	bacillus_velezensis/GCA_009664145.1_ASM966414v1/GCA_009664145.1_ASM966414v1_genomic.fna	1	3984544
1053	GCA_009738165.1_ASM973816	v1	Bacillus velezensis	bacillus_velezensis/GCA_009738165.1_ASM973816v1/GCA_009738165.1_ASM973816v1_genomic.fna	1	4004056
1054	GCA_009789615.1_ASM978961	v1	Bacillus velezensis	bacillus_velezensis/GCA_009789615.1_ASM978961v1/GCA_009789615.1_ASM978961v1_genomic.fna	1	4035062
1055	GCA_009834085.1_ASM983408	v1	Bacillus velezensis	bacillus_velezensis/GCA_009834085.1_ASM983408v1/GCA_009834085.1_ASM983408v1_genomic.fna	1	3986791
1056	GCA_009856975.1_ASM985697	v1	Bacillus velezensis	bacillus_velezensis/GCA_009856975.1_ASM985697v1/GCA_009856975.1_ASM985697v1_genomic.fna	1	3966723
1057	GCA_009913295.1_ASM991329	v1	Bacillus velezensis	bacillus_velezensis/GCA_009913295.1_ASM991329v1/GCA_009913295.1_ASM991329v1_genomic.fna	1	4044843
1058	GCA_009913315.1_ASM991331	v1	Bacillus velezensis	bacillus_velezensis/GCA_009913315.1_ASM991331v1/GCA_009913315.1_ASM991331v1_genomic.fna	1	4018059
1059	GCA_009913335.1_ASM991333	v1	Bacillus velezensis	bacillus_velezensis/GCA_009913335.1_ASM991333v1/GCA_009913335.1_ASM991333v1_genomic.fna	1	4018060
1060	GCA_009913355.1_ASM991335	v1	Bacillus velezensis	bacillus_velezensis/GCA_009913355.1_ASM991335v1/GCA_009913355.1_ASM991335v1_genomic.fna	1	3963851
1061	GCA_009913375.1_ASM991337	v1	Bacillus velezensis	bacillus_velezensis/GCA_009913375.1_ASM991337v1/GCA_009913375.1_ASM991337v1_genomic.fna	1	4100472
1062	GCA_009913475.1_ASM991347	v1	Bacillus velezensis	bacillus_velezensis/GCA_009913475.1_ASM991347v1/GCA_009913475.1_ASM991347v1_genomic.fna	1	3963855
1063	GCA_009913495.1_ASM991349	v1	Bacillus velezensis	bacillus_velezensis/GCA_009913495.1_ASM991349v1/GCA_009913495.1_ASM991349v1_genomic.fna	1	4100473
1064	GCA_009914135.1_ASM991413	v1	Bacillus velezensis	bacillus_velezensis/GCA_009914135.1_ASM991413v1/GCA_009914135.1_ASM991413v1_genomic.fna	1	3971509
1065	GCA_009914175.1_ASM991417	v1	Bacillus velezensis	bacillus_velezensis/GCA_009914175.1_ASM991417v1/GCA_009914175.1_ASM991417v1_genomic.fna	1	4088134
1066	GCA_009931675.1_ASM993167	v1	Bacillus velezensis	bacillus_velezensis/GCA_009931675.1_ASM993167v1/GCA_009931675.1_ASM993167v1_genomic.fna	1	4050296
1067	GCA_011032725.1_ASM1103272	v1	Bacillus velezensis	bacillus_velezensis/GCA_011032725.1_ASM1103272v1/GCA_011032725.1_ASM1103272v1_genomic.fna	1	3907268
1068	GCA_011100445.1_ASM1110044	v1	Bacillus velezensis	bacillus_velezensis/GCA_011100445.1_ASM1110044v1/GCA_011100445.1_ASM1110044v1_genomic.fna	1	3929583
1069	GCA_011769925.1_ASM1176992	v1	Bacillus velezensis	bacillus_velezensis/GCA_011769925.1_ASM1176992v1/GCA_011769925.1_ASM1176992v1_genomic.fna	1	3929585
1070	GCA_011784665.1_ASM1178466	v1	Bacillus velezensis	bacillus_velezensis/GCA_011784665.1_ASM1178466v1/GCA_011784665.1_ASM1178466v1_genomic.fna	1	4065174
1071	GCA_012226065.1_ASM1222606	v1	Bacillus velezensis	bacillus_velezensis/GCA_012226065.1_ASM1222606v1/GCA_012226065.1_ASM1222606v1_genomic.fna	1	3889281
1072	GCA_012275165.1_ASM1227516	v1	Bacillus velezensis	bacillus_velezensis/GCA_012275165.1_ASM1227516v1/GCA_012275165.1_ASM1227516v1_genomic.fna	2	3905529
1073	GCA_012647845.1_ASM1264784	v1	Bacillus velezensis	bacillus_velezensis/GCA_012647845.1_ASM1264784v1/GCA_012647845.1_ASM1264784v1_genomic.fna	1	3980571
1074	GCA_009858215.1_ASM985821	v1	Bacillus vietnamensis	bacillus_vietnamensis/GCA_009858215.1_ASM985821v1/GCA_009858215.1_ASM985821v1_genomic.fna	2	4597807
1075	GCA_001889165.1_ASM188916	v1	Bacillus weihaiensis	bacillus_weihaiensis/GCA_001889165.1_ASM188916v1/GCA_001889165.1_ASM188916v1_genomic.fna	2	4361276
1076	GCA_008807735.1_ASM880773	v1	Bacillus wiedmannii	bacillus_wiedmannii/GCA_008807735.1_ASM880773v1/GCA_008807735.1_ASM880773v1_genomic.fna	2	5585953
1077	GCA_011405335.1_ASM1140533	v1	Bacillus wiedmannii	bacillus_wiedmannii/GCA_011405335.1_ASM1140533v1/GCA_011405335.1_ASM1140533v1_genomic.fna	7	5842792
1078	GCA_001857925.1_ASM185792	v1	Bacillus xiamenensis	bacillus_xiamenensis/GCA_001857925.1_ASM185792v1/GCA_001857925.1_ASM185792v1_genomic.fna	1	3637729
1079	GCA_002237535.1_ASM223753	v1	Bacterioplanes sanyensis	bacterioplanes_sanyensis/GCA_002237535.1_ASM223753v1/GCA_002237535.1_ASM223753v1_genomic.fna	1	4293726
1080	GCA_002872415.1_ASM287241	v1	Bacteriovorax stolpii	bacteriovorax_stolpii/GCA_002872415.1_ASM287241v1/GCA_002872415.1_ASM287241v1_genomic.fna	1	3810309
1081	GCA_006874605.1_ASM687460	v1	Bacteriovorax stolpii	bacteriovorax_stolpii/GCA_006874605.1_ASM687460v1/GCA_006874605.1_ASM687460v1_genomic.fna	1	3880871
1082	GCA_000473305.1_ASM47330	v1	Bacteroidales bacterium	bacteroidales_bacterium/GCA_000473305.1_ASM47330v1/GCA_000473305.1_ASM47330v1_genomic.fna	1	2657245
1083	GCA_002222615.2_ASM222261	v2	Bacteroides caccae	bacteroides_caccae/GCA_002222615.2_ASM222261v2/GCA_002222615.2_ASM222261v2_genomic.fna	1	4570803
1084	GCA_001688725.2_ASM168872	v2	Bacteroides caecimuris	bacteroides_caecimuris/GCA_001688725.2_ASM168872v2/GCA_001688725.2_ASM168872v2_genomic.fna	1	4839927
1085	GCA_001318345.1_ASM131834	v1	Bacteroides cellulosilyticus	bacteroides_cellulosilyticus/GCA_001318345.1_ASM131834v1/GCA_001318345.1_ASM131834v1_genomic.fna	1	7084828
1086	GCA_001640865.1_ASM164086	v1	Bacteroides dorei	bacteroides_dorei/GCA_001640865.1_ASM164086v1/GCA_001640865.1_ASM164086v1_genomic.fna	1	5310365
1087	GCA_000009925.1_ASM992	v1	Bacteroides fragilis	bacteroides_fragilis/GCA_000009925.1_ASM992v1/GCA_000009925.1_ASM992v1_genomic.fna	2	5310990
1088	GCA_000025985.1_ASM2598	v1	Bacteroides fragilis	bacteroides_fragilis/GCA_000025985.1_ASM2598v1/GCA_000025985.1_ASM2598v1_genomic.fna	2	5241700
1089	GCA_000210835.1_ASM21083	v1	Bacteroides fragilis	bacteroides_fragilis/GCA_000210835.1_ASM21083v1/GCA_000210835.1_ASM21083v1_genomic.fna	1	5373121
1090	GCA_000710365.3_ASM71036	v3	Bacteroides fragilis	bacteroides_fragilis/GCA_000710365.3_ASM71036v3/GCA_000710365.3_ASM71036v3_genomic.fna	4	5417262
1091	GCA_000710375.3_ASM71037	v3	Bacteroides fragilis	bacteroides_fragilis/GCA_000710375.3_ASM71037v3/GCA_000710375.3_ASM71037v3_genomic.fna	3	5565806
1092	GCA_000724665.3_ASM72466	v3	Bacteroides fragilis	bacteroides_fragilis/GCA_000724665.3_ASM72466v3/GCA_000724665.3_ASM72466v3_genomic.fna	4	5316784
1093	GCA_000724795.2_ASM72479	v2	Bacteroides fragilis	bacteroides_fragilis/GCA_000724795.2_ASM72479v2/GCA_000724795.2_ASM72479v2_genomic.fna	3	5155157
1094	GCA_000724805.2_ASM72480	v2	Bacteroides fragilis	bacteroides_fragilis/GCA_000724805.2_ASM72480v2/GCA_000724805.2_ASM72480v2_genomic.fna	2	5484743
1095	GCA_000724815.2_ASM72481	v2	Bacteroides fragilis	bacteroides_fragilis/GCA_000724815.2_ASM72481v2/GCA_000724815.2_ASM72481v2_genomic.fna	1	5504076
1096	GCA_000965785.1_ASM96578	v1	Bacteroides fragilis	bacteroides_fragilis/GCA_000965785.1_ASM96578v1/GCA_000965785.1_ASM96578v1_genomic.fna	1	5282232
1097	GCA_001682215.1_ASM168221	v1	Bacteroides fragilis	bacteroides_fragilis/GCA_001682215.1_ASM168221v1/GCA_001682215.1_ASM168221v1_genomic.fna	1	4902215
1098	GCA_002849695.1_ASM284969	v1	Bacteroides fragilis	bacteroides_fragilis/GCA_002849695.1_ASM284969v1/GCA_002849695.1_ASM284969v1_genomic.fna	3	5315431
1099	GCA_005706655.1_ASM570665	v1	Bacteroides fragilis	bacteroides_fragilis/GCA_005706655.1_ASM570665v1/GCA_005706655.1_ASM570665v1_genomic.fna	2	5241693
1100	GCA_008369705.1_ASM836970	v1	Bacteroides fragilis	bacteroides_fragilis/GCA_008369705.1_ASM836970v1/GCA_008369705.1_ASM836970v1_genomic.fna	2	5419725
1101	GCA_000186225.1_ASM18622	v1	Bacteroides helcogenes	bacteroides_helcogenes/GCA_000186225.1_ASM18622v1/GCA_000186225.1_ASM18622v1_genomic.fna	1	3998906
1102	GCA_003363675.2_ASM336367	v2	Bacteroides intestinalis	bacteroides_intestinalis/GCA_003363675.2_ASM336367v2/GCA_003363675.2_ASM336367v2_genomic.fna	1	5785761
1103	GCA_000190575.1_ASM19057	v1	Bacteroides salanitronis	bacteroides_salanitronis/GCA_000190575.1_ASM19057v1/GCA_000190575.1_ASM19057v1_genomic.fna	4	4308663
1104	GCA_004328515.1_ASM432851	v1	Bacteroides sp	bacteroides_sp/GCA_004328515.1_ASM432851v1/GCA_004328515.1_ASM432851v1_genomic.fna	1	4502190
1105	GCA_012113595.1_ASM1211359	v1	Bacteroides sp	bacteroides_sp/GCA_012113595.1_ASM1211359v1/GCA_012113595.1_ASM1211359v1_genomic.fna	1	6782182
1106	GCA_000011065.1_ASM1106	v1	Bacteroides thetaiotaomicron	bacteroides_thetaiotaomicron/GCA_000011065.1_ASM1106v1/GCA_000011065.1_ASM1106v1_genomic.fna	2	6293399
1107	GCA_001314975.1_ASM131497	v1	Bacteroides thetaiotaomicron	bacteroides_thetaiotaomicron/GCA_001314975.1_ASM131497v1/GCA_001314975.1_ASM131497v1_genomic.fna	1	6487685
1108	GCA_006742345.1_ASM674234	v1	Bacteroides uniformis	bacteroides_uniformis/GCA_006742345.1_ASM674234v1/GCA_006742345.1_ASM674234v1_genomic.fna	5	4989532
1109	GCA_000012825.1_ASM1282	v1	Bacteroides vulgatus	bacteroides_vulgatus/GCA_000012825.1_ASM1282v1/GCA_000012825.1_ASM1282v1_genomic.fna	1	5163189
1110	GCA_008728395.1_ASM872839	v1	Bacteroides vulgatus	bacteroides_vulgatus/GCA_008728395.1_ASM872839v1/GCA_008728395.1_ASM872839v1_genomic.fna	1	5010342
1111	GCA_006546965.1_ASM654696	v1	Bacteroides xylanisolvens	bacteroides_xylanisolvens/GCA_006546965.1_ASM654696v1/GCA_006546965.1_ASM654696v1_genomic.fna	3	6547285
1112	GCA_007970665.1_ASM797066	v1	Baekduia soli	baekduia_soli/GCA_007970665.1_ASM797066v1/GCA_007970665.1_ASM797066v1_genomic.fna	1	5212251
1113	GCA_000512915.1_ASM51291	v1	Barnesiella viscericola	barnesiella_viscericola/GCA_000512915.1_ASM51291v1/GCA_000512915.1_ASM51291v1_genomic.fna	1	3076856
1114	GCA_001281405.1_ASM128140	v1	Bartonella ancashensis	bartonella_ancashensis/GCA_001281405.1_ASM128140v1/GCA_001281405.1_ASM128140v1_genomic.fna	1	1467695
1115	GCA_002007505.1_ASM200750	v1	Bartonella apis	bartonella_apis/GCA_002007505.1_ASM200750v1/GCA_002007505.1_ASM200750v1_genomic.fna	1	2643257
1116	GCA_002007565.1_ASM200756	v1	Bartonella apis	bartonella_apis/GCA_002007565.1_ASM200756v1/GCA_002007565.1_ASM200756v1_genomic.fna	1	2907212
1117	GCA_000341355.1_ASM34135	v1	Bartonella australis	bartonella_australis/GCA_000341355.1_ASM34135v1/GCA_000341355.1_ASM34135v1_genomic.fna	1	1596490
1118	GCA_000015445.1_ASM1544	v1	Bartonella bacilliformis	bartonella_bacilliformis/GCA_000015445.1_ASM1544v1/GCA_000015445.1_ASM1544v1_genomic.fna	1	1445021
1119	GCA_001559035.2_ASM155903	v2	Bartonella bacilliformis	bartonella_bacilliformis/GCA_001559035.2_ASM155903v2/GCA_001559035.2_ASM155903v2_genomic.fna	1	1443410
1120	GCA_009498695.1_ASM949869	v1	Bartonella bacilliformis	bartonella_bacilliformis/GCA_009498695.1_ASM949869v1/GCA_009498695.1_ASM949869v1_genomic.fna	1	1411655
1121	GCA_000253015.1_ASM25301	v1	Bartonella clarridgeiae	bartonella_clarridgeiae/GCA_000253015.1_ASM25301v1/GCA_000253015.1_ASM25301v1_genomic.fna	1	1522743
1122	GCA_000022725.1_ASM2272	v1	Bartonella grahamii	bartonella_grahamii/GCA_000022725.1_ASM2272v1/GCA_000022725.1_ASM2272v1_genomic.fna	2	2369520
1123	GCA_000046705.1_ASM4670	v1	Bartonella henselae	bartonella_henselae/GCA_000046705.1_ASM4670v1/GCA_000046705.1_ASM4670v1_genomic.fna	1	1931047
1124	GCA_002735245.1_ASM273524	v1	Bartonella henselae	bartonella_henselae/GCA_002735245.1_ASM273524v1/GCA_002735245.1_ASM273524v1_genomic.fna	1	1955425
1125	GCA_003606325.3_ASM360632	v3	Bartonella kosoyi	bartonella_kosoyi/GCA_003606325.3_ASM360632v3/GCA_003606325.3_ASM360632v3_genomic.fna	2	2276164
1126	GCA_003606345.3_ASM360634	v3	Bartonella krasnovii	bartonella_krasnovii/GCA_003606345.3_ASM360634v3/GCA_003606345.3_ASM360634v3_genomic.fna	2	2186621
1127	GCA_000046685.1_ASM4668	v1	Bartonella quintana	bartonella_quintana/GCA_000046685.1_ASM4668v1/GCA_000046685.1_ASM4668v1_genomic.fna	1	1581384
1128	GCA_000294715.1_ASM29471	v1	Bartonella quintana	bartonella_quintana/GCA_000294715.1_ASM29471v1/GCA_000294715.1_ASM29471v1_genomic.fna	1	1587646
1129	GCA_009936175.1_ASM993617	v1	Bartonella quintana	bartonella_quintana/GCA_009936175.1_ASM993617v1/GCA_009936175.1_ASM993617v1_genomic.fna	1	1588683
1130	GCA_002022485.1_ASM202248	v1	Bartonella sp	bartonella_sp/GCA_002022485.1_ASM202248v1/GCA_002022485.1_ASM202248v1_genomic.fna	1	1541976
1131	GCA_002022505.1_ASM202250	v1	Bartonella sp	bartonella_sp/GCA_002022505.1_ASM202250v1/GCA_002022505.1_ASM202250v1_genomic.fna	1	1762996
1132	GCA_002022585.1_ASM202258	v1	Bartonella sp	bartonella_sp/GCA_002022585.1_ASM202258v1/GCA_002022585.1_ASM202258v1_genomic.fna	1	1615700
1133	GCA_002022605.1_ASM202260	v1	Bartonella sp	bartonella_sp/GCA_002022605.1_ASM202260v1/GCA_002022605.1_ASM202260v1_genomic.fna	1	1494018
1134	GCA_002022665.1_ASM202266	v1	Bartonella sp	bartonella_sp/GCA_002022665.1_ASM202266v1/GCA_002022665.1_ASM202266v1_genomic.fna	1	1493693
1135	GCA_002810325.1_ASM281032	v1	Bartonella sp	bartonella_sp/GCA_002810325.1_ASM281032v1/GCA_002810325.1_ASM281032v1_genomic.fna	1	1600621
1136	GCA_000196435.1_ASM19643	v1	Bartonella tribocorum	bartonella_tribocorum/GCA_000196435.1_ASM19643v1/GCA_000196435.1_ASM19643v1_genomic.fna	2	2642404
1137	GCA_000341385.1_ASM34138	v1	Bartonella vinsonii	bartonella_vinsonii/GCA_000341385.1_ASM34138v1/GCA_000341385.1_ASM34138v1_genomic.fna	1	1802699
1138	GCA_011455875.1_ASM1145587	v1	Basfia succiniciproducens	basfia_succiniciproducens/GCA_011455875.1_ASM1145587v1/GCA_011455875.1_ASM1145587v1_genomic.fna	1	2253194
1139	GCA_000743945.1_ASM74394	v1	Basilea psittacipulmonis	basilea_psittacipulmonis/GCA_000743945.1_ASM74394v1/GCA_000743945.1_ASM74394v1_genomic.fna	1	1959069
1140	GCA_000013185.1_ASM1318	v1	Baumannia cicadellinicola	baumannia_cicadellinicola/GCA_000013185.1_ASM1318v1/GCA_000013185.1_ASM1318v1_genomic.fna	1	686194
1141	GCA_000196175.1_ASM19617	v1	Bdellovibrio bacteriovorus	bdellovibrio_bacteriovorus/GCA_000196175.1_ASM19617v1/GCA_000196175.1_ASM19617v1_genomic.fna	1	3782950
1142	GCA_000317895.1_ASM31789	v1	Bdellovibrio bacteriovorus	bdellovibrio_bacteriovorus/GCA_000317895.1_ASM31789v1/GCA_000317895.1_ASM31789v1_genomic.fna	1	3988594
1143	GCA_000525675.1_ASM52567	v1	Bdellovibrio bacteriovorus	bdellovibrio_bacteriovorus/GCA_000525675.1_ASM52567v1/GCA_000525675.1_ASM52567v1_genomic.fna	1	3006992
1144	GCA_000691605.1_ASM69160	v1	Bdellovibrio bacteriovorus	bdellovibrio_bacteriovorus/GCA_000691605.1_ASM69160v1/GCA_000691605.1_ASM69160v1_genomic.fna	1	3830427
1145	GCA_002208115.1_ASM220811	v1	Bdellovibrio bacteriovorus	bdellovibrio_bacteriovorus/GCA_002208115.1_ASM220811v1/GCA_002208115.1_ASM220811v1_genomic.fna	1	3769537
1146	GCA_000348725.1_ASM34872	v1	Bdellovibrio exovorus	bdellovibrio_exovorus/GCA_000348725.1_ASM34872v1/GCA_000348725.1_ASM34872v1_genomic.fna	1	2657893
1147	GCA_006874625.1_ASM687462	v1	Bdellovibrio sp	bdellovibrio_sp/GCA_006874625.1_ASM687462v1/GCA_006874625.1_ASM687462v1_genomic.fna	1	3975853
1148	GCA_006874645.1_ASM687464	v1	Bdellovibrio sp	bdellovibrio_sp/GCA_006874645.1_ASM687464v1/GCA_006874645.1_ASM687464v1_genomic.fna	1	4123562
1149	GCA_001305575.3_ASM130557	v3	Beggiatoa leptomitoformis	beggiatoa_leptomitoformis/GCA_001305575.3_ASM130557v3/GCA_001305575.3_ASM130557v3_genomic.fna	1	4265317
1150	GCA_002849755.2_ASM284975	v2	Beggiatoa leptomitoformis	beggiatoa_leptomitoformis/GCA_002849755.2_ASM284975v2/GCA_002849755.2_ASM284975v2_genomic.fna	1	4266350
1151	GCA_004564215.1_ASM456421	v1	Beijerinckiaceae bacterium	beijerinckiaceae_bacterium/GCA_004564215.1_ASM456421v1/GCA_004564215.1_ASM456421v1_genomic.fna	1	3326434
1152	GCA_901457705.2_RHAL1_	v2	Beijerinckiaceae bacterium	beijerinckiaceae_bacterium/GCA_901457705.2_RHAL1_v2/GCA_901457705.2_RHAL1_v2_genomic.fna	2	4353888
1153	GCA_000265405.1_ASM26540	v1	Belliella baltica	belliella_baltica/GCA_000265405.1_ASM26540v1/GCA_000265405.1_ASM26540v1_genomic.fna	1	4196595
1154	GCA_009914665.1_ASM991466	v1	Bergeyella cardium	bergeyella_cardium/GCA_009914665.1_ASM991466v1/GCA_009914665.1_ASM991466v1_genomic.fna	1	2036890
1155	GCA_012295615.1_ASM1229561	v1	Bermanella marisrubri	bermanella_marisrubri/GCA_012295615.1_ASM1229561v1/GCA_012295615.1_ASM1229561v1_genomic.fna	2	3550395
1156	GCA_000265505.1_ASM26550	v1	Bernardetia litoralis	bernardetia_litoralis/GCA_000265505.1_ASM26550v1/GCA_000265505.1_ASM26550v1_genomic.fna	1	4919337
1157	GCA_000342265.1_ASM34226	v1	Beta proteobacterium	beta_proteobacterium/GCA_000342265.1_ASM34226v1/GCA_000342265.1_ASM34226v1_genomic.fna	1	2045720
1158	GCA_001953215.1_ASM195321	v1	Betaproteobacteria bacterium	betaproteobacteria_bacterium/GCA_001953215.1_ASM195321v1/GCA_001953215.1_ASM195321v1_genomic.fna	1	4806848
1159	GCA_000023105.1_ASM2310	v1	Beutenbergia cavernae	beutenbergia_cavernae/GCA_000023105.1_ASM2310v1/GCA_000023105.1_ASM2310v1_genomic.fna	1	4669183
1160	GCA_000347595.1_ASM34759	v1	Bibersteinia trehalosi	bibersteinia_trehalosi/GCA_000347595.1_ASM34759v1/GCA_000347595.1_ASM34759v1_genomic.fna	1	2407846
1161	GCA_000521725.1_ASM52172	v1	Bibersteinia trehalosi	bibersteinia_trehalosi/GCA_000521725.1_ASM52172v1/GCA_000521725.1_ASM52172v1_genomic.fna	1	2340975
1162	GCA_000521745.1_ASM52174	v1	Bibersteinia trehalosi	bibersteinia_trehalosi/GCA_000521745.1_ASM52174v1/GCA_000521745.1_ASM52174v1_genomic.fna	1	2454127
1163	GCA_000521765.1_ASM52176	v1	Bibersteinia trehalosi	bibersteinia_trehalosi/GCA_000521765.1_ASM52176v1/GCA_000521765.1_ASM52176v1_genomic.fna	1	2443169
1164	GCA_001263395.1_ASM126339	v1	Bifidobacterium actinocoloniiforme	bifidobacterium_actinocoloniiforme/GCA_001263395.1_ASM126339v1/GCA_001263395.1_ASM126339v1_genomic.fna	1	1830060
1165	GCA_002761235.1_ASM276123	v1	Bifidobacterium choerinum	bifidobacterium_choerinum/GCA_002761235.1_ASM276123v1/GCA_002761235.1_ASM276123v1_genomic.fna	2	2257294
1166	GCA_004135085.1_ASM413508	v1	Bifidobacterium gallinarum	bifidobacterium_gallinarum/GCA_004135085.1_ASM413508v1/GCA_004135085.1_ASM413508v1_genomic.fna	2	2414462
1167	GCA_000007525.1_ASM752	v1	Bifidobacterium longum	bifidobacterium_longum/GCA_000007525.1_ASM752v1/GCA_000007525.1_ASM752v1_genomic.fna	2	2260266
1168	GCA_000008945.1_ASM894	v1	Bifidobacterium longum	bifidobacterium_longum/GCA_000008945.1_ASM894v1/GCA_000008945.1_ASM894v1_genomic.fna	3	2389526
1169	GCA_000020425.1_ASM2042	v1	Bifidobacterium longum	bifidobacterium_longum/GCA_000020425.1_ASM2042v1/GCA_000020425.1_ASM2042v1_genomic.fna	1	2832748
1170	GCA_000092325.1_ASM9232	v1	Bifidobacterium longum	bifidobacterium_longum/GCA_000092325.1_ASM9232v1/GCA_000092325.1_ASM9232v1_genomic.fna	1	2477838
1171	GCA_000166315.1_ASM16631	v1	Bifidobacterium longum	bifidobacterium_longum/GCA_000166315.1_ASM16631v1/GCA_000166315.1_ASM16631v1_genomic.fna	1	2265943
1172	GCA_000196555.1_ASM19655	v1	Bifidobacterium longum	bifidobacterium_longum/GCA_000196555.1_ASM19655v1/GCA_000196555.1_ASM19655v1_genomic.fna	1	2385164
1173	GCA_000196575.1_ASM19657	v1	Bifidobacterium longum	bifidobacterium_longum/GCA_000196575.1_ASM19657v1/GCA_000196575.1_ASM19657v1_genomic.fna	3	2408831
1174	GCA_000219455.1_ASM21945	v1	Bifidobacterium longum	bifidobacterium_longum/GCA_000219455.1_ASM21945v1/GCA_000219455.1_ASM21945v1_genomic.fna	3	2395764
1175	GCA_000269965.1_ASM26996	v1	Bifidobacterium longum	bifidobacterium_longum/GCA_000269965.1_ASM26996v1/GCA_000269965.1_ASM26996v1_genomic.fna	1	2828958
1176	GCA_000730205.1_ASM73020	v1	Bifidobacterium longum	bifidobacterium_longum/GCA_000730205.1_ASM73020v1/GCA_000730205.1_ASM73020v1_genomic.fna	1	2480603
1177	GCA_000772485.1_ASM77248	v1	Bifidobacterium longum	bifidobacterium_longum/GCA_000772485.1_ASM77248v1/GCA_000772485.1_ASM77248v1_genomic.fna	1	2337521
1178	GCA_000829295.1_ASM82929	v1	Bifidobacterium longum	bifidobacterium_longum/GCA_000829295.1_ASM82929v1/GCA_000829295.1_ASM82929v1_genomic.fna	1	2290145
1179	GCA_001051015.2_ASM105101	v2	Bifidobacterium longum	bifidobacterium_longum/GCA_001051015.2_ASM105101v2/GCA_001051015.2_ASM105101v2_genomic.fna	1	2467698
1180	GCA_001281305.1_ASM128130	v1	Bifidobacterium longum	bifidobacterium_longum/GCA_001281305.1_ASM128130v1/GCA_001281305.1_ASM128130v1_genomic.fna	1	2578115
1181	GCA_001293145.1_ASM129314	v1	Bifidobacterium longum	bifidobacterium_longum/GCA_001293145.1_ASM129314v1/GCA_001293145.1_ASM129314v1_genomic.fna	2	2455762
1182	GCA_001446255.1_ASM144625	v1	Bifidobacterium longum	bifidobacterium_longum/GCA_001446255.1_ASM144625v1/GCA_001446255.1_ASM144625v1_genomic.fna	1	2340989
1183	GCA_001446275.1_ASM144627	v1	Bifidobacterium longum	bifidobacterium_longum/GCA_001446275.1_ASM144627v1/GCA_001446275.1_ASM144627v1_genomic.fna	1	2458004
1184	GCA_001719085.1_ASM171908	v1	Bifidobacterium longum	bifidobacterium_longum/GCA_001719085.1_ASM171908v1/GCA_001719085.1_ASM171908v1_genomic.fna	1	2264056
1185	GCA_001725985.1_ASM172598	v1	Bifidobacterium longum	bifidobacterium_longum/GCA_001725985.1_ASM172598v1/GCA_001725985.1_ASM172598v1_genomic.fna	1	2421287
1186	GCA_003342655.1_ASM334265	v1	Bifidobacterium longum	bifidobacterium_longum/GCA_003342655.1_ASM334265v1/GCA_003342655.1_ASM334265v1_genomic.fna	1	2311020
1187	GCA_004936435.1_ASM493643	v1	Bifidobacterium longum	bifidobacterium_longum/GCA_004936435.1_ASM493643v1/GCA_004936435.1_ASM493643v1_genomic.fna	1	2365873
1188	GCA_005406285.1_ASM540628	v1	Bifidobacterium longum	bifidobacterium_longum/GCA_005406285.1_ASM540628v1/GCA_005406285.1_ASM540628v1_genomic.fna	1	2414672
1189	GCA_008086305.1_ASM808630	v1	Bifidobacterium longum	bifidobacterium_longum/GCA_008086305.1_ASM808630v1/GCA_008086305.1_ASM808630v1_genomic.fna	1	2268110
1190	GCA_009728915.1_ASM972891	v1	Bifidobacterium longum	bifidobacterium_longum/GCA_009728915.1_ASM972891v1/GCA_009728915.1_ASM972891v1_genomic.fna	1	2430682
1191	GCA_009738515.1_ASM973851	v1	Bifidobacterium longum	bifidobacterium_longum/GCA_009738515.1_ASM973851v1/GCA_009738515.1_ASM973851v1_genomic.fna	1	2258667
1192	GCA_009931635.1_ASM993163	v1	Bifidobacterium longum	bifidobacterium_longum/GCA_009931635.1_ASM993163v1/GCA_009931635.1_ASM993163v1_genomic.fna	1	2281664
1193	GCA_011764605.1_ASM1176460	v1	Bifidobacterium longum	bifidobacterium_longum/GCA_011764605.1_ASM1176460v1/GCA_011764605.1_ASM1176460v1_genomic.fna	1	2371107
1194	GCA_001042635.1_ASM104263	v1	Bifidobacterium scardovii	bifidobacterium_scardovii/GCA_001042635.1_ASM104263v1/GCA_001042635.1_ASM104263v1_genomic.fna	1	3158347
1195	GCA_000347695.1_ASM34769	v1	Bifidobacterium thermophilum	bifidobacterium_thermophilum/GCA_000347695.1_ASM34769v1/GCA_000347695.1_ASM34769v1_genomic.fna	1	2291643
1196	GCA_003966715.1_ASM396671	v1	Blastochloris tepida	blastochloris_tepida/GCA_003966715.1_ASM396671v1/GCA_003966715.1_ASM396671v1_genomic.fna	1	3949390
1197	GCA_001402875.1_ASM140287	v1	Blastochloris viridis	blastochloris_viridis/GCA_001402875.1_ASM140287v1/GCA_001402875.1_ASM140287v1_genomic.fna	1	3724841
1198	GCA_000284015.1_ASM28401	v1	Blastococcus saxobsidens	blastococcus_saxobsidens/GCA_000284015.1_ASM28401v1/GCA_000284015.1_ASM28401v1_genomic.fna	1	4875340
1199	GCA_003431825.1_ASM343182	v1	Blastomonas fulva	blastomonas_fulva/GCA_003431825.1_ASM343182v1/GCA_003431825.1_ASM343182v1_genomic.fna	2	4123210
1200	GCA_001713435.1_ASM171343	v1	Blastomonas sp	blastomonas_sp/GCA_001713435.1_ASM171343v1/GCA_001713435.1_ASM171343v1_genomic.fna	5	4403499
1201	GCA_003268615.1_ASM326861	v1	Blattabacterium clevelandi	blattabacterium_clevelandi/GCA_003268615.1_ASM326861v1/GCA_003268615.1_ASM326861v1_genomic.fna	2	620771
1202	GCA_000348805.1_ASM34880	v1	Blattabacterium cuenoti	blattabacterium_cuenoti/GCA_000348805.1_ASM34880v1/GCA_000348805.1_ASM34880v1_genomic.fna	1	632490
1203	GCA_002355135.1_ASM235513	v1	Blattabacterium cuenoti	blattabacterium_cuenoti/GCA_002355135.1_ASM235513v1/GCA_002355135.1_ASM235513v1_genomic.fna	1	632370
1204	GCA_003573915.1_ASM357391	v1	Blattabacterium cuenoti	blattabacterium_cuenoti/GCA_003573915.1_ASM357391v1/GCA_003573915.1_ASM357391v1_genomic.fna	1	631621
1205	GCA_003226695.1_ASM322669	v1	Blattabacterium punctulatus	blattabacterium_punctulatus/GCA_003226695.1_ASM322669v1/GCA_003226695.1_ASM322669v1_genomic.fna	2	615935
1206	GCA_003226715.1_ASM322671	v1	Blattabacterium punctulatus	blattabacterium_punctulatus/GCA_003226715.1_ASM322671v1/GCA_003226715.1_ASM322671v1_genomic.fna	1	614315
1207	GCA_003226735.1_ASM322673	v1	Blattabacterium punctulatus	blattabacterium_punctulatus/GCA_003226735.1_ASM322673v1/GCA_003226735.1_ASM322673v1_genomic.fna	2	609317
1208	GCA_003226755.1_ASM322675	v1	Blattabacterium punctulatus	blattabacterium_punctulatus/GCA_003226755.1_ASM322675v1/GCA_003226755.1_ASM322675v1_genomic.fna	1	613869
1209	GCA_003226775.1_ASM322677	v1	Blattabacterium punctulatus	blattabacterium_punctulatus/GCA_003226775.1_ASM322677v1/GCA_003226775.1_ASM322677v1_genomic.fna	1	614149
1210	GCA_003226795.1_ASM322679	v1	Blattabacterium punctulatus	blattabacterium_punctulatus/GCA_003226795.1_ASM322679v1/GCA_003226795.1_ASM322679v1_genomic.fna	1	612964
1211	GCA_003226815.1_ASM322681	v1	Blattabacterium punctulatus	blattabacterium_punctulatus/GCA_003226815.1_ASM322681v1/GCA_003226815.1_ASM322681v1_genomic.fna	1	613221
1212	GCA_003226835.1_ASM322683	v1	Blattabacterium punctulatus	blattabacterium_punctulatus/GCA_003226835.1_ASM322683v1/GCA_003226835.1_ASM322683v1_genomic.fna	1	612671
1213	GCA_003226875.1_ASM322687	v1	Blattabacterium punctulatus	blattabacterium_punctulatus/GCA_003226875.1_ASM322687v1/GCA_003226875.1_ASM322687v1_genomic.fna	2	611027
1214	GCA_003573935.1_ASM357393	v1	Blattabacterium punctulatus	blattabacterium_punctulatus/GCA_003573935.1_ASM357393v1/GCA_003573935.1_ASM357393v1_genomic.fna	1	612516
1215	GCA_000022605.2_ASM2260	v1	Blattabacterium sp	blattabacterium_sp/GCA_000022605.2_ASM2260v1/GCA_000022605.2_ASM2260v1_genomic.fna	2	640935
1216	GCA_000093165.1_ASM9316	v1	Blattabacterium sp	blattabacterium_sp/GCA_000093165.1_ASM9316v1/GCA_000093165.1_ASM9316v1_genomic.fna	2	640442
1217	GCA_000233435.1_ASM23343	v1	Blattabacterium sp	blattabacterium_sp/GCA_000233435.1_ASM23343v1/GCA_000233435.1_ASM23343v1_genomic.fna	2	590336
1218	GCA_000236405.1_ASM23640	v1	Blattabacterium sp	blattabacterium_sp/GCA_000236405.1_ASM23640v1/GCA_000236405.1_ASM23640v1_genomic.fna	2	609561
1219	GCA_000262715.1_ASM26271	v1	Blattabacterium sp	blattabacterium_sp/GCA_000262715.1_ASM26271v1/GCA_000262715.1_ASM26271v1_genomic.fna	2	632588
1220	GCA_000334405.1_ASM33440	v1	Blattabacterium sp	blattabacterium_sp/GCA_000334405.1_ASM33440v1/GCA_000334405.1_ASM33440v1_genomic.fna	2	638184
1221	GCA_000471965.1_ASM47196	v1	Blattabacterium sp	blattabacterium_sp/GCA_000471965.1_ASM47196v1/GCA_000471965.1_ASM47196v1_genomic.fna	2	626626
1222	GCA_003226855.1_ASM322685	v1	Blattabacterium sp	blattabacterium_sp/GCA_003226855.1_ASM322685v1/GCA_003226855.1_ASM322685v1_genomic.fna	2	637356
1223	GCA_002222595.2_ASM222259	v2	Blautia hansenii	blautia_hansenii/GCA_002222595.2_ASM222259v2/GCA_002222595.2_ASM222259v2_genomic.fna	1	3065949
1224	GCA_004210255.1_ASM421025	v1	Blautia producta	blautia_producta/GCA_004210255.1_ASM421025v1/GCA_004210255.1_ASM421025v1_genomic.fna	1	6354838
1225	GCA_010669205.1_ASM1066920	v1	Blautia producta	blautia_producta/GCA_010669205.1_ASM1066920v1/GCA_010669205.1_ASM1066920v1_genomic.fna	1	6197116
1226	GCA_001689125.2_ASM168912	v2	Blautia sp	blautia_sp/GCA_001689125.2_ASM168912v2/GCA_001689125.2_ASM168912v2_genomic.fna	1	5128746
1227	GCA_003287895.1_ASM328789	v1	Blautia sp	blautia_sp/GCA_003287895.1_ASM328789v1/GCA_003287895.1_ASM328789v1_genomic.fna	1	3297975
1228	GCA_005848555.1_ASM584855	v1	Blautia sp	blautia_sp/GCA_005848555.1_ASM584855v1/GCA_005848555.1_ASM584855v1_genomic.fna	1	3731576
1229	GCA_000973505.1_ASM97350	v1	Blochmannia endosymbiont	blochmannia_endosymbiont/GCA_000973505.1_ASM97350v1/GCA_000973505.1_ASM97350v1_genomic.fna	1	749321
1230	GCA_000973545.1_ASM97354	v1	Blochmannia endosymbiont	blochmannia_endosymbiont/GCA_000973545.1_ASM97354v1/GCA_000973545.1_ASM97354v1_genomic.fna	1	773940
1231	GCA_009827135.1_ASM982713	v1	Blochmannia endosymbiont	blochmannia_endosymbiont/GCA_009827135.1_ASM982713v1/GCA_009827135.1_ASM982713v1_genomic.fna	1	788522
1232	GCA_009906835.1_ASM990683	v1	Bombella sp	bombella_sp/GCA_009906835.1_ASM990683v1/GCA_009906835.1_ASM990683v1_genomic.fna	2	2022239
1233	GCA_001676705.1_ASM167670	v1	Bordetella bronchialis	bordetella_bronchialis/GCA_001676705.1_ASM167670v1/GCA_001676705.1_ASM167670v1_genomic.fna	1	5878756
1234	GCA_001676745.1_ASM167674	v1	Bordetella bronchialis	bordetella_bronchialis/GCA_001676745.1_ASM167674v1/GCA_001676745.1_ASM167674v1_genomic.fna	1	5966919
1235	GCA_001676725.1_ASM167672	v1	Bordetella flabilis	bordetella_flabilis/GCA_001676725.1_ASM167672v1/GCA_001676725.1_ASM167672v1_genomic.fna	2	5954318
1236	GCA_002119665.1_ASM211966	v1	Bordetella genomosp	bordetella_genomosp/GCA_002119665.1_ASM211966v1/GCA_002119665.1_ASM211966v1_genomic.fna	1	5380929
1237	GCA_002119685.1_ASM211968	v1	Bordetella genomosp	bordetella_genomosp/GCA_002119685.1_ASM211968v1/GCA_002119685.1_ASM211968v1_genomic.fna	1	6167536
1238	GCA_002119705.1_ASM211970	v1	Bordetella genomosp	bordetella_genomosp/GCA_002119705.1_ASM211970v1/GCA_002119705.1_ASM211970v1_genomic.fna	1	5163295
1239	GCA_002119725.1_ASM211972	v1	Bordetella genomosp	bordetella_genomosp/GCA_002119725.1_ASM211972v1/GCA_002119725.1_ASM211972v1_genomic.fna	1	4587366
1240	GCA_002119745.1_ASM211974	v1	Bordetella genomosp	bordetella_genomosp/GCA_002119745.1_ASM211974v1/GCA_002119745.1_ASM211974v1_genomic.fna	1	4497105
1241	GCA_001078275.1_ASM107827	v1	Bordetella hinzii	bordetella_hinzii/GCA_001078275.1_ASM107827v1/GCA_001078275.1_ASM107827v1_genomic.fna	1	4912977
1242	GCA_001078295.1_ASM107829	v1	Bordetella hinzii	bordetella_hinzii/GCA_001078295.1_ASM107829v1/GCA_001078295.1_ASM107829v1_genomic.fna	1	4859884
1243	GCA_004006875.1_ASM400687	v1	Bordetella hinzii	bordetella_hinzii/GCA_004006875.1_ASM400687v1/GCA_004006875.1_ASM400687v1_genomic.fna	1	4859886
1244	GCA_006770325.1_ASM677032	v1	Bordetella hinzii	bordetella_hinzii/GCA_006770325.1_ASM677032v1/GCA_006770325.1_ASM677032v1_genomic.fna	1	4809490
1245	GCA_006770345.1_ASM677034	v1	Bordetella hinzii	bordetella_hinzii/GCA_006770345.1_ASM677034v1/GCA_006770345.1_ASM677034v1_genomic.fna	1	5042960
1246	GCA_006770365.1_ASM677036	v1	Bordetella hinzii	bordetella_hinzii/GCA_006770365.1_ASM677036v1/GCA_006770365.1_ASM677036v1_genomic.fna	1	4898820
1247	GCA_006770385.1_ASM677038	v1	Bordetella hinzii	bordetella_hinzii/GCA_006770385.1_ASM677038v1/GCA_006770385.1_ASM677038v1_genomic.fna	1	4885078
1248	GCA_006770405.1_ASM677040	v1	Bordetella hinzii	bordetella_hinzii/GCA_006770405.1_ASM677040v1/GCA_006770405.1_ASM677040v1_genomic.fna	1	4930681
1249	GCA_006770425.1_ASM677042	v1	Bordetella hinzii	bordetella_hinzii/GCA_006770425.1_ASM677042v1/GCA_006770425.1_ASM677042v1_genomic.fna	1	4811419
1250	GCA_008693545.1_ASM869354	v1	Bordetella hinzii	bordetella_hinzii/GCA_008693545.1_ASM869354v1/GCA_008693545.1_ASM869354v1_genomic.fna	1	4860452
1251	GCA_011100485.1_ASM1110048	v1	Bordetella hinzii	bordetella_hinzii/GCA_011100485.1_ASM1110048v1/GCA_011100485.1_ASM1110048v1_genomic.fna	1	5045412
1252	GCA_000341465.2_ASM34146	v2	Bordetella holmesii	bordetella_holmesii/GCA_000341465.2_ASM34146v2/GCA_000341465.2_ASM34146v2_genomic.fna	1	3701221
1253	GCA_000341485.2_ASM34148	v2	Bordetella holmesii	bordetella_holmesii/GCA_000341485.2_ASM34148v2/GCA_000341485.2_ASM34148v2_genomic.fna	1	3696428
1254	GCA_000612485.1_ASM61248	v1	Bordetella holmesii	bordetella_holmesii/GCA_000612485.1_ASM61248v1/GCA_000612485.1_ASM61248v1_genomic.fna	1	3699674
1255	GCA_000765395.1_ASM76539	v1	Bordetella holmesii	bordetella_holmesii/GCA_000765395.1_ASM76539v1/GCA_000765395.1_ASM76539v1_genomic.fna	1	3697138
1256	GCA_001704215.1_ASM170421	v1	Bordetella holmesii	bordetella_holmesii/GCA_001704215.1_ASM170421v1/GCA_001704215.1_ASM170421v1_genomic.fna	1	3694378
1257	GCA_002859845.1_ASM285984	v1	Bordetella holmesii	bordetella_holmesii/GCA_002859845.1_ASM285984v1/GCA_002859845.1_ASM285984v1_genomic.fna	1	3680984
1258	GCA_002859865.1_ASM285986	v1	Bordetella holmesii	bordetella_holmesii/GCA_002859865.1_ASM285986v1/GCA_002859865.1_ASM285986v1_genomic.fna	1	3691669
1259	GCA_002859885.1_ASM285988	v1	Bordetella holmesii	bordetella_holmesii/GCA_002859885.1_ASM285988v1/GCA_002859885.1_ASM285988v1_genomic.fna	1	3699930
1260	GCA_002859905.1_ASM285990	v1	Bordetella holmesii	bordetella_holmesii/GCA_002859905.1_ASM285990v1/GCA_002859905.1_ASM285990v1_genomic.fna	1	3699592
1261	GCA_002859945.1_ASM285994	v1	Bordetella holmesii	bordetella_holmesii/GCA_002859945.1_ASM285994v1/GCA_002859945.1_ASM285994v1_genomic.fna	1	3698359
1262	GCA_002859985.1_ASM285998	v1	Bordetella holmesii	bordetella_holmesii/GCA_002859985.1_ASM285998v1/GCA_002859985.1_ASM285998v1_genomic.fna	1	3687853
1263	GCA_002860005.1_ASM286000	v1	Bordetella holmesii	bordetella_holmesii/GCA_002860005.1_ASM286000v1/GCA_002860005.1_ASM286000v1_genomic.fna	1	3695370
1264	GCA_002860025.1_ASM286002	v1	Bordetella holmesii	bordetella_holmesii/GCA_002860025.1_ASM286002v1/GCA_002860025.1_ASM286002v1_genomic.fna	1	3687739
1265	GCA_003184445.1_ASM318444	v1	Bordetella holmesii	bordetella_holmesii/GCA_003184445.1_ASM318444v1/GCA_003184445.1_ASM318444v1_genomic.fna	1	3696624
1266	GCA_003186245.1_ASM318624	v1	Bordetella holmesii	bordetella_holmesii/GCA_003186245.1_ASM318624v1/GCA_003186245.1_ASM318624v1_genomic.fna	1	3698268
1267	GCA_004634545.1_ASM463454	v1	Bordetella holmesii	bordetella_holmesii/GCA_004634545.1_ASM463454v1/GCA_004634545.1_ASM463454v1_genomic.fna	1	3698889
1268	GCA_009625815.1_ASM962581	v1	Bordetella holmesii	bordetella_holmesii/GCA_009625815.1_ASM962581v1/GCA_009625815.1_ASM962581v1_genomic.fna	1	3696492
1269	GCA_009625855.1_ASM962585	v1	Bordetella holmesii	bordetella_holmesii/GCA_009625855.1_ASM962585v1/GCA_009625855.1_ASM962585v1_genomic.fna	1	3696506
1270	GCA_009626095.1_ASM962609	v1	Bordetella holmesii	bordetella_holmesii/GCA_009626095.1_ASM962609v1/GCA_009626095.1_ASM962609v1_genomic.fna	1	3695202
1271	GCA_009626475.1_ASM962647	v1	Bordetella holmesii	bordetella_holmesii/GCA_009626475.1_ASM962647v1/GCA_009626475.1_ASM962647v1_genomic.fna	1	3696490
1272	GCA_009626575.1_ASM962657	v1	Bordetella holmesii	bordetella_holmesii/GCA_009626575.1_ASM962657v1/GCA_009626575.1_ASM962657v1_genomic.fna	1	3694912
1273	GCA_009626815.1_ASM962681	v1	Bordetella holmesii	bordetella_holmesii/GCA_009626815.1_ASM962681v1/GCA_009626815.1_ASM962681v1_genomic.fna	1	3693267
1274	GCA_009626895.1_ASM962689	v1	Bordetella holmesii	bordetella_holmesii/GCA_009626895.1_ASM962689v1/GCA_009626895.1_ASM962689v1_genomic.fna	1	3696624
1275	GCA_009626915.1_ASM962691	v1	Bordetella holmesii	bordetella_holmesii/GCA_009626915.1_ASM962691v1/GCA_009626915.1_ASM962691v1_genomic.fna	1	3696547
1276	GCA_009626935.1_ASM962693	v1	Bordetella holmesii	bordetella_holmesii/GCA_009626935.1_ASM962693v1/GCA_009626935.1_ASM962693v1_genomic.fna	1	3696532
1277	GCA_009626955.1_ASM962695	v1	Bordetella holmesii	bordetella_holmesii/GCA_009626955.1_ASM962695v1/GCA_009626955.1_ASM962695v1_genomic.fna	1	3696594
1278	GCA_009626995.1_ASM962699	v1	Bordetella holmesii	bordetella_holmesii/GCA_009626995.1_ASM962699v1/GCA_009626995.1_ASM962699v1_genomic.fna	1	3697555
1279	GCA_009627015.1_ASM962701	v1	Bordetella holmesii	bordetella_holmesii/GCA_009627015.1_ASM962701v1/GCA_009627015.1_ASM962701v1_genomic.fna	1	3695342
1280	GCA_009627035.1_ASM962703	v1	Bordetella holmesii	bordetella_holmesii/GCA_009627035.1_ASM962703v1/GCA_009627035.1_ASM962703v1_genomic.fna	1	3696747
1281	GCA_009627075.1_ASM962707	v1	Bordetella holmesii	bordetella_holmesii/GCA_009627075.1_ASM962707v1/GCA_009627075.1_ASM962707v1_genomic.fna	1	3696535
1282	GCA_009627095.1_ASM962709	v1	Bordetella holmesii	bordetella_holmesii/GCA_009627095.1_ASM962709v1/GCA_009627095.1_ASM962709v1_genomic.fna	1	3696559
1283	GCA_009627115.1_ASM962711	v1	Bordetella holmesii	bordetella_holmesii/GCA_009627115.1_ASM962711v1/GCA_009627115.1_ASM962711v1_genomic.fna	1	3693560
1284	GCA_009627135.1_ASM962713	v1	Bordetella holmesii	bordetella_holmesii/GCA_009627135.1_ASM962713v1/GCA_009627135.1_ASM962713v1_genomic.fna	1	3696569
1285	GCA_009627155.1_ASM962715	v1	Bordetella holmesii	bordetella_holmesii/GCA_009627155.1_ASM962715v1/GCA_009627155.1_ASM962715v1_genomic.fna	1	3696560
1286	GCA_009627175.1_ASM962717	v1	Bordetella holmesii	bordetella_holmesii/GCA_009627175.1_ASM962717v1/GCA_009627175.1_ASM962717v1_genomic.fna	1	3696864
1287	GCA_009627195.1_ASM962719	v1	Bordetella holmesii	bordetella_holmesii/GCA_009627195.1_ASM962719v1/GCA_009627195.1_ASM962719v1_genomic.fna	1	3696668
1288	GCA_009627215.1_ASM962721	v1	Bordetella holmesii	bordetella_holmesii/GCA_009627215.1_ASM962721v1/GCA_009627215.1_ASM962721v1_genomic.fna	1	3693564
1289	GCA_009627275.1_ASM962727	v1	Bordetella holmesii	bordetella_holmesii/GCA_009627275.1_ASM962727v1/GCA_009627275.1_ASM962727v1_genomic.fna	1	3696571
1290	GCA_009627295.1_ASM962729	v1	Bordetella holmesii	bordetella_holmesii/GCA_009627295.1_ASM962729v1/GCA_009627295.1_ASM962729v1_genomic.fna	1	3696591
1291	GCA_009627355.1_ASM962735	v1	Bordetella holmesii	bordetella_holmesii/GCA_009627355.1_ASM962735v1/GCA_009627355.1_ASM962735v1_genomic.fna	1	3696575
1292	GCA_009627375.1_ASM962737	v1	Bordetella holmesii	bordetella_holmesii/GCA_009627375.1_ASM962737v1/GCA_009627375.1_ASM962737v1_genomic.fna	1	3696562
1293	GCA_009627395.1_ASM962739	v1	Bordetella holmesii	bordetella_holmesii/GCA_009627395.1_ASM962739v1/GCA_009627395.1_ASM962739v1_genomic.fna	1	3696578
1294	GCA_009627415.1_ASM962741	v1	Bordetella holmesii	bordetella_holmesii/GCA_009627415.1_ASM962741v1/GCA_009627415.1_ASM962741v1_genomic.fna	1	3696565
1295	GCA_009627435.1_ASM962743	v1	Bordetella holmesii	bordetella_holmesii/GCA_009627435.1_ASM962743v1/GCA_009627435.1_ASM962743v1_genomic.fna	1	3697588
1296	GCA_009627455.1_ASM962745	v1	Bordetella holmesii	bordetella_holmesii/GCA_009627455.1_ASM962745v1/GCA_009627455.1_ASM962745v1_genomic.fna	1	3695562
1297	GCA_009627475.1_ASM962747	v1	Bordetella holmesii	bordetella_holmesii/GCA_009627475.1_ASM962747v1/GCA_009627475.1_ASM962747v1_genomic.fna	1	3697619
1298	GCA_009627515.1_ASM962751	v1	Bordetella holmesii	bordetella_holmesii/GCA_009627515.1_ASM962751v1/GCA_009627515.1_ASM962751v1_genomic.fna	1	3694444
1299	GCA_009627535.1_ASM962753	v1	Bordetella holmesii	bordetella_holmesii/GCA_009627535.1_ASM962753v1/GCA_009627535.1_ASM962753v1_genomic.fna	1	3699174
1300	GCA_009627575.1_ASM962757	v1	Bordetella holmesii	bordetella_holmesii/GCA_009627575.1_ASM962757v1/GCA_009627575.1_ASM962757v1_genomic.fna	1	3695479
1301	GCA_009627595.1_ASM962759	v1	Bordetella holmesii	bordetella_holmesii/GCA_009627595.1_ASM962759v1/GCA_009627595.1_ASM962759v1_genomic.fna	1	3695488
1302	GCA_009627615.1_ASM962761	v1	Bordetella holmesii	bordetella_holmesii/GCA_009627615.1_ASM962761v1/GCA_009627615.1_ASM962761v1_genomic.fna	1	3695489
1303	GCA_009627655.1_ASM962765	v1	Bordetella holmesii	bordetella_holmesii/GCA_009627655.1_ASM962765v1/GCA_009627655.1_ASM962765v1_genomic.fna	1	3696773
1304	GCA_009627775.1_ASM962777	v1	Bordetella holmesii	bordetella_holmesii/GCA_009627775.1_ASM962777v1/GCA_009627775.1_ASM962777v1_genomic.fna	1	3697374
1305	GCA_009627795.1_ASM962779	v1	Bordetella holmesii	bordetella_holmesii/GCA_009627795.1_ASM962779v1/GCA_009627795.1_ASM962779v1_genomic.fna	1	3699061
1306	GCA_009627815.1_ASM962781	v1	Bordetella holmesii	bordetella_holmesii/GCA_009627815.1_ASM962781v1/GCA_009627815.1_ASM962781v1_genomic.fna	1	3696516
1307	GCA_009627835.1_ASM962783	v1	Bordetella holmesii	bordetella_holmesii/GCA_009627835.1_ASM962783v1/GCA_009627835.1_ASM962783v1_genomic.fna	1	3696540
1308	GCA_009627855.1_ASM962785	v1	Bordetella holmesii	bordetella_holmesii/GCA_009627855.1_ASM962785v1/GCA_009627855.1_ASM962785v1_genomic.fna	1	3697080
1309	GCA_009627875.1_ASM962787	v1	Bordetella holmesii	bordetella_holmesii/GCA_009627875.1_ASM962787v1/GCA_009627875.1_ASM962787v1_genomic.fna	1	3695230
1310	GCA_009627895.1_ASM962789	v1	Bordetella holmesii	bordetella_holmesii/GCA_009627895.1_ASM962789v1/GCA_009627895.1_ASM962789v1_genomic.fna	1	3698119
1311	GCA_009627915.1_ASM962791	v1	Bordetella holmesii	bordetella_holmesii/GCA_009627915.1_ASM962791v1/GCA_009627915.1_ASM962791v1_genomic.fna	1	3696928
1312	GCA_009627935.1_ASM962793	v1	Bordetella holmesii	bordetella_holmesii/GCA_009627935.1_ASM962793v1/GCA_009627935.1_ASM962793v1_genomic.fna	1	3696827
1313	GCA_009627955.1_ASM962795	v1	Bordetella holmesii	bordetella_holmesii/GCA_009627955.1_ASM962795v1/GCA_009627955.1_ASM962795v1_genomic.fna	1	3696629
1314	GCA_009627975.1_ASM962797	v1	Bordetella holmesii	bordetella_holmesii/GCA_009627975.1_ASM962797v1/GCA_009627975.1_ASM962797v1_genomic.fna	1	3699999
1315	GCA_000067205.1_ASM6720	v1	Bordetella petrii	bordetella_petrii/GCA_000067205.1_ASM6720v1/GCA_000067205.1_ASM6720v1_genomic.fna	1	5287950
1316	GCA_001698185.1_ASM169818	v1	Bordetella pseudohinzii	bordetella_pseudohinzii/GCA_001698185.1_ASM169818v1/GCA_001698185.1_ASM169818v1_genomic.fna	2	4558891
1317	GCA_001704295.1_ASM170429	v1	Bordetella sp	bordetella_sp/GCA_001704295.1_ASM170429v1/GCA_001704295.1_ASM170429v1_genomic.fna	1	5532470
1318	GCA_003058465.1_ASM305846	v1	Bordetella sp	bordetella_sp/GCA_003058465.1_ASM305846v1/GCA_003058465.1_ASM305846v1_genomic.fna	1	4227194
1319	GCA_002860045.1_ASM286004	v1	Bordetella trematum	bordetella_trematum/GCA_002860045.1_ASM286004v1/GCA_002860045.1_ASM286004v1_genomic.fna	1	4321461
1320	GCA_003991115.1_ASM399111	v1	Bordetella trematum	bordetella_trematum/GCA_003991115.1_ASM399111v1/GCA_003991115.1_ASM399111v1_genomic.fna	1	4476250
1321	GCA_011386965.1_ASM1138696	v1	Bordetella trematum	bordetella_trematum/GCA_011386965.1_ASM1138696v1/GCA_011386965.1_ASM1138696v1_genomic.fna	1	4457823
1322	GCA_001936255.1_ASM193625	v1	Borrelia anserina	borrelia_anserina/GCA_001936255.1_ASM193625v1/GCA_001936255.1_ASM193625v1_genomic.fna	6	1042690
1323	GCA_000019685.1_ASM1968	v1	Borrelia duttonii	borrelia_duttonii/GCA_000019685.1_ASM1968v1/GCA_000019685.1_ASM1968v1_genomic.fna	17	1574881
1324	GCA_000956315.1_ASM95631	v1	Borrelia hermsii	borrelia_hermsii/GCA_000956315.1_ASM95631v1/GCA_000956315.1_ASM95631v1_genomic.fna	1	922280
1325	GCA_001660005.1_ASM166000	v1	Borrelia hermsii	borrelia_hermsii/GCA_001660005.1_ASM166000v1/GCA_001660005.1_ASM166000v1_genomic.fna	12	1390006
1326	GCA_001936295.1_ASM193629	v1	Borrelia mayonii	borrelia_mayonii/GCA_001936295.1_ASM193629v1/GCA_001936295.1_ASM193629v1_genomic.fna	15	1302058
1327	GCA_000445425.4_ASM44542	v4	Borrelia miyamotoi	borrelia_miyamotoi/GCA_000445425.4_ASM44542v4/GCA_000445425.4_ASM44542v4_genomic.fna	2	937966
1328	GCA_000807295.1_ASM80729	v1	Borrelia miyamotoi	borrelia_miyamotoi/GCA_000807295.1_ASM80729v1/GCA_000807295.1_ASM80729v1_genomic.fna	1	907293
1329	GCA_002741665.1_ASM274166	v1	Borrelia miyamotoi	borrelia_miyamotoi/GCA_002741665.1_ASM274166v1/GCA_002741665.1_ASM274166v1_genomic.fna	18	1405837
1330	GCA_002741765.1_ASM274176	v1	Borrelia miyamotoi	borrelia_miyamotoi/GCA_002741765.1_ASM274176v1/GCA_002741765.1_ASM274176v1_genomic.fna	17	1332077
1331	GCA_002741785.1_ASM274178	v1	Borrelia miyamotoi	borrelia_miyamotoi/GCA_002741785.1_ASM274178v1/GCA_002741785.1_ASM274178v1_genomic.fna	18	1301836
1332	GCA_002741805.1_ASM274180	v1	Borrelia miyamotoi	borrelia_miyamotoi/GCA_002741805.1_ASM274180v1/GCA_002741805.1_ASM274180v1_genomic.fna	20	1428106
1333	GCA_002741825.1_ASM274182	v1	Borrelia miyamotoi	borrelia_miyamotoi/GCA_002741825.1_ASM274182v1/GCA_002741825.1_ASM274182v1_genomic.fna	19	1420615
1334	GCA_002741845.2_ASM274184	v2	Borrelia miyamotoi	borrelia_miyamotoi/GCA_002741845.2_ASM274184v2/GCA_002741845.2_ASM274184v2_genomic.fna	15	1377187
1335	GCA_003431845.1_ASM343184	v1	Borrelia miyamotoi	borrelia_miyamotoi/GCA_003431845.1_ASM343184v1/GCA_003431845.1_ASM343184v1_genomic.fna	2	978929
1336	GCA_009734045.1_ASM973404	v1	Borrelia miyamotoi	borrelia_miyamotoi/GCA_009734045.1_ASM973404v1/GCA_009734045.1_ASM973404v1_genomic.fna	1	904095
1337	GCA_009734065.1_ASM973406	v1	Borrelia miyamotoi	borrelia_miyamotoi/GCA_009734065.1_ASM973406v1/GCA_009734065.1_ASM973406v1_genomic.fna	1	904129
1338	GCA_000512145.2_ASM51214	v2	Borrelia parkeri	borrelia_parkeri/GCA_000512145.2_ASM51214v2/GCA_000512145.2_ASM51214v2_genomic.fna	2	1030684
1339	GCA_000019705.1_ASM1970	v1	Borrelia recurrentis	borrelia_recurrentis/GCA_000019705.1_ASM1970v1/GCA_000019705.1_ASM1970v1_genomic.fna	8	1242163
1340	GCA_008931845.1_ASM893184	v1	Borrelia sp	borrelia_sp/GCA_008931845.1_ASM893184v1/GCA_008931845.1_ASM893184v1_genomic.fna	8	1109596
1341	GCA_003606285.1_ASM360628	v1	Borrelia turcica	borrelia_turcica/GCA_003606285.1_ASM360628v1/GCA_003606285.1_ASM360628v1_genomic.fna	8	1283624
1342	GCA_000012085.2_ASM1208	v2	Borrelia turicatae	borrelia_turicatae/GCA_000012085.2_ASM1208v2/GCA_000012085.2_ASM1208v2_genomic.fna	9	1165365
1343	GCA_003568645.1_ASM356864	v1	Borrelia turicatae	borrelia_turicatae/GCA_003568645.1_ASM356864v1/GCA_003568645.1_ASM356864v1_genomic.fna	8	1305758
1344	GCA_000222835.1_ASM22283	v1	Borreliella afzelii	borreliella_afzelii/GCA_000222835.1_ASM22283v1/GCA_000222835.1_ASM22283v1_genomic.fna	18	1404288
1345	GCA_000304735.1_ASM30473	v1	Borreliella afzelii	borreliella_afzelii/GCA_000304735.1_ASM30473v1/GCA_000304735.1_ASM30473v1_genomic.fna	1	905471
1346	GCA_000741005.1_ASM74100	v1	Borreliella afzelii	borreliella_afzelii/GCA_000741005.1_ASM74100v1/GCA_000741005.1_ASM74100v1_genomic.fna	3	987652
1347	GCA_000962775.1_ASM96277	v1	Borreliella afzelii	borreliella_afzelii/GCA_000962775.1_ASM96277v1/GCA_000962775.1_ASM96277v1_genomic.fna	14	1309078
1348	GCA_000196215.1_ASM19621	v1	Borreliella bavariensis	borreliella_bavariensis/GCA_000196215.1_ASM19621v1/GCA_000196215.1_ASM19621v1_genomic.fna	3	986914
1349	GCA_003814425.1_ASM381442	v1	Borreliella bavariensis	borreliella_bavariensis/GCA_003814425.1_ASM381442v1/GCA_003814425.1_ASM381442v1_genomic.fna	12	1279859
1350	GCA_000222305.1_ASM22230	v1	Borreliella bissettii	borreliella_bissettii/GCA_000222305.1_ASM22230v1/GCA_000222305.1_ASM22230v1_genomic.fna	17	1403443
1351	GCA_000008685.2_ASM868	v2	Borreliella burgdorferi	borreliella_burgdorferi/GCA_000008685.2_ASM868v2/GCA_000008685.2_ASM868v2_genomic.fna	22	1521208
1352	GCA_000021405.1_ASM2140	v1	Borreliella burgdorferi	borreliella_burgdorferi/GCA_000021405.1_ASM2140v1/GCA_000021405.1_ASM2140v1_genomic.fna	15	1345494
1353	GCA_000166635.2_ASM16663	v1	Borreliella burgdorferi	borreliella_burgdorferi/GCA_000166635.2_ASM16663v1/GCA_000166635.2_ASM16663v1_genomic.fna	17	1339539
1354	GCA_000166655.2_ASM16665	v1	Borreliella burgdorferi	borreliella_burgdorferi/GCA_000166655.2_ASM16665v1/GCA_000166655.2_ASM16665v1_genomic.fna	21	1531091
1355	GCA_000444465.1_ASM44446	v1	Borreliella burgdorferi	borreliella_burgdorferi/GCA_000444465.1_ASM44446v1/GCA_000444465.1_ASM44446v1_genomic.fna	1	910736
1356	GCA_002151465.1_ASM215146	v1	Borreliella burgdorferi	borreliella_burgdorferi/GCA_002151465.1_ASM215146v1/GCA_002151465.1_ASM215146v1_genomic.fna	12	1288112
1357	GCA_002151485.1_ASM215148	v1	Borreliella burgdorferi	borreliella_burgdorferi/GCA_002151485.1_ASM215148v1/GCA_002151485.1_ASM215148v1_genomic.fna	11	1301554
1358	GCA_002151505.1_ASM215150	v1	Borreliella burgdorferi	borreliella_burgdorferi/GCA_002151505.1_ASM215150v1/GCA_002151505.1_ASM215150v1_genomic.fna	13	1341182
1359	GCA_002442595.1_ASM244259	v1	Borreliella burgdorferi	borreliella_burgdorferi/GCA_002442595.1_ASM244259v1/GCA_002442595.1_ASM244259v1_genomic.fna	19	1410009
1360	GCA_003367295.1_ASM336729	v1	Borreliella burgdorferi	borreliella_burgdorferi/GCA_003367295.1_ASM336729v1/GCA_003367295.1_ASM336729v1_genomic.fna	16	1280240
1361	GCA_000239475.1_ASM23947	v1	Borreliella garinii	borreliella_garinii/GCA_000239475.1_ASM23947v1/GCA_000239475.1_ASM23947v1_genomic.fna	3	993811
1362	GCA_000300045.1_ASM30004	v1	Borreliella garinii	borreliella_garinii/GCA_000300045.1_ASM30004v1/GCA_000300045.1_ASM30004v1_genomic.fna	1	902789
1363	GCA_000691545.1_ASM69154	v1	Borreliella garinii	borreliella_garinii/GCA_000691545.1_ASM69154v1/GCA_000691545.1_ASM69154v1_genomic.fna	1	902487
1364	GCA_001922545.1_ASM192254	v1	Borreliella garinii	borreliella_garinii/GCA_001922545.1_ASM192254v1/GCA_001922545.1_ASM192254v1_genomic.fna	12	1156110
1365	GCA_003814405.1_ASM381440	v1	Borreliella garinii	borreliella_garinii/GCA_003814405.1_ASM381440v1/GCA_003814405.1_ASM381440v1_genomic.fna	11	1229416
1366	GCA_000739475.1_ASM73947	v1	Borreliella valaisiana	borreliella_valaisiana/GCA_000739475.1_ASM73947v1/GCA_000739475.1_ASM73947v1_genomic.fna	3	992695
1367	GCA_001562255.1_ASM156225	v1	Bosea sp	bosea_sp/GCA_001562255.1_ASM156225v1/GCA_001562255.1_ASM156225v1_genomic.fna	2	5510355
1368	GCA_001713455.1_ASM171345	v1	Bosea sp	bosea_sp/GCA_001713455.1_ASM171345v1/GCA_001713455.1_ASM171345v1_genomic.fna	2	5620120
1369	GCA_002220095.1_ASM222009	v1	Bosea sp	bosea_sp/GCA_002220095.1_ASM222009v1/GCA_002220095.1_ASM222009v1_genomic.fna	3	5838389
1370	GCA_003952665.1_ASM395266	v1	Bosea sp	bosea_sp/GCA_003952665.1_ASM395266v1/GCA_003952665.1_ASM395266v1_genomic.fna	2	6454112
1371	GCA_008253865.1_ASM825386	v1	Bosea sp	bosea_sp/GCA_008253865.1_ASM825386v1/GCA_008253865.1_ASM825386v1_genomic.fna	3	7043791
1372	GCA_011764485.1_ASM1176448	v1	Bosea sp	bosea_sp/GCA_011764485.1_ASM1176448v1/GCA_011764485.1_ASM1176448v1_genomic.fna	2	5647487
1373	GCA_001741865.1_ASM174186	v1	Bosea vaviloviae	bosea_vaviloviae/GCA_001741865.1_ASM174186v1/GCA_001741865.1_ASM174186v1_genomic.fna	2	6713548
1374	GCA_004751985.1_ASM475198	v1	Boseongicola sp	boseongicola_sp/GCA_004751985.1_ASM475198v1/GCA_004751985.1_ASM475198v1_genomic.fna	1	3862905
1375	GCA_000023405.1_ASM2340	v1	Brachybacterium faecium	brachybacterium_faecium/GCA_000023405.1_ASM2340v1/GCA_000023405.1_ASM2340v1_genomic.fna	1	3614992
1376	GCA_002407065.1_ASM240706	v1	Brachybacterium ginsengisoli	brachybacterium_ginsengisoli/GCA_002407065.1_ASM240706v1/GCA_002407065.1_ASM240706v1_genomic.fna	1	3953253
1377	GCA_003355475.1_ASM335547	v1	Brachybacterium saurashtrense	brachybacterium_saurashtrense/GCA_003355475.1_ASM335547v1/GCA_003355475.1_ASM335547v1_genomic.fna	1	3720646
1378	GCA_001969445.1_ASM196944	v1	Brachybacterium sp	brachybacterium_sp/GCA_001969445.1_ASM196944v1/GCA_001969445.1_ASM196944v1_genomic.fna	1	4385603
1379	GCA_002216795.1_ASM221679	v1	Brachybacterium sp	brachybacterium_sp/GCA_002216795.1_ASM221679v1/GCA_002216795.1_ASM221679v1_genomic.fna	3	3568502
1380	GCA_002407185.1_ASM240718	v1	Brachybacterium sp	brachybacterium_sp/GCA_002407185.1_ASM240718v1/GCA_002407185.1_ASM240718v1_genomic.fna	1	3796663
1381	GCA_005490785.1_ASM549078	v1	Brachybacterium sp	brachybacterium_sp/GCA_005490785.1_ASM549078v1/GCA_005490785.1_ASM549078v1_genomic.fna	1	3410111
1382	GCA_002214805.1_ASM221480	v1	Brachyspira hampsonii	brachyspira_hampsonii/GCA_002214805.1_ASM221480v1/GCA_002214805.1_ASM221480v1_genomic.fna	1	3189639
1383	GCA_000022105.1_ASM2210	v1	Brachyspira hyodysenteriae	brachyspira_hyodysenteriae/GCA_000022105.1_ASM2210v1/GCA_000022105.1_ASM2210v1_genomic.fna	2	3036634
1384	GCA_001676785.2_ASM167678	v2	Brachyspira hyodysenteriae	brachyspira_hyodysenteriae/GCA_001676785.2_ASM167678v2/GCA_001676785.2_ASM167678v2_genomic.fna	2	3074045
1385	GCA_002850235.1_ASM285023	v1	Brachyspira hyodysenteriae	brachyspira_hyodysenteriae/GCA_002850235.1_ASM285023v1/GCA_002850235.1_ASM285023v1_genomic.fna	2	3034648
1386	GCA_000223215.1_ASM22321	v1	Brachyspira intermedia	brachyspira_intermedia/GCA_000223215.1_ASM22321v1/GCA_000223215.1_ASM22321v1_genomic.fna	2	3308048
1387	GCA_000092845.1_ASM9284	v1	Brachyspira murdochii	brachyspira_murdochii/GCA_000092845.1_ASM9284v1/GCA_000092845.1_ASM9284v1_genomic.fna	1	3241804
1388	GCA_000143725.1_ASM14372	v1	Brachyspira pilosicoli	brachyspira_pilosicoli/GCA_000143725.1_ASM14372v1/GCA_000143725.1_ASM14372v1_genomic.fna	1	2586443
1389	GCA_000296575.1_ASM29657	v1	Brachyspira pilosicoli	brachyspira_pilosicoli/GCA_000296575.1_ASM29657v1/GCA_000296575.1_ASM29657v1_genomic.fna	1	2765477
1390	GCA_000325665.1_ASM32566	v1	Brachyspira pilosicoli	brachyspira_pilosicoli/GCA_000325665.1_ASM32566v1/GCA_000325665.1_ASM32566v1_genomic.fna	1	2555556
1391	GCA_007993755.1_ASM799375	v1	Bradymonadales bacterium	bradymonadales_bacterium/GCA_007993755.1_ASM799375v1/GCA_007993755.1_ASM799375v1_genomic.fna	1	5847748
1392	GCA_007993775.1_ASM799377	v1	Bradymonadales bacterium	bradymonadales_bacterium/GCA_007993775.1_ASM799377v1/GCA_007993775.1_ASM799377v1_genomic.fna	1	8047206
1393	GCA_003258315.1_ASM325831	v1	Bradymonas sediminis	bradymonas_sediminis/GCA_003258315.1_ASM325831v1/GCA_003258315.1_ASM325831v1_genomic.fna	1	5045683
1394	GCA_002266435.2_ASM226643	v2	Bradyrhizobium amphicarpaeae	bradyrhizobium_amphicarpaeae/GCA_002266435.2_ASM226643v2/GCA_002266435.2_ASM226643v2_genomic.fna	1	7044517
1395	GCA_008932115.1_ASM893211	v1	Bradyrhizobium betae	bradyrhizobium_betae/GCA_008932115.1_ASM893211v1/GCA_008932115.1_ASM893211v1_genomic.fna	2	7419402
1396	GCA_000011365.1_ASM1136	v1	Bradyrhizobium diazoefficiens	bradyrhizobium_diazoefficiens/GCA_000011365.1_ASM1136v1/GCA_000011365.1_ASM1136v1_genomic.fna	1	9105828
1397	GCA_001549695.1_ASM154969	v1	Bradyrhizobium diazoefficiens	bradyrhizobium_diazoefficiens/GCA_001549695.1_ASM154969v1/GCA_001549695.1_ASM154969v1_genomic.fna	5	10475157
1398	GCA_001642675.1_ASM164267	v1	Bradyrhizobium diazoefficiens	bradyrhizobium_diazoefficiens/GCA_001642675.1_ASM164267v1/GCA_001642675.1_ASM164267v1_genomic.fna	1	9106064
1399	GCA_001908315.1_ASM190831	v1	Bradyrhizobium diazoefficiens	bradyrhizobium_diazoefficiens/GCA_001908315.1_ASM190831v1/GCA_001908315.1_ASM190831v1_genomic.fna	1	9136536
1400	GCA_003183845.1_ASM318384	v1	Bradyrhizobium diazoefficiens	bradyrhizobium_diazoefficiens/GCA_003183845.1_ASM318384v1/GCA_003183845.1_ASM318384v1_genomic.fna	1	9269701
1401	GCA_004359355.1_ASM435935	v1	Bradyrhizobium diazoefficiens	bradyrhizobium_diazoefficiens/GCA_004359355.1_ASM435935v1/GCA_004359355.1_ASM435935v1_genomic.fna	1	8910608
1402	GCA_011604625.1_ASM1160462	v1	Bradyrhizobium diazoefficiens	bradyrhizobium_diazoefficiens/GCA_011604625.1_ASM1160462v1/GCA_011604625.1_ASM1160462v1_genomic.fna	1	9157024
1403	GCA_004114975.1_ASM411497	v1	Bradyrhizobium guangdongense	bradyrhizobium_guangdongense/GCA_004114975.1_ASM411497v1/GCA_004114975.1_ASM411497v1_genomic.fna	2	8437991
1404	GCA_004114915.1_ASM411491	v1	Bradyrhizobium guangxiense	bradyrhizobium_guangxiense/GCA_004114915.1_ASM411491v1/GCA_004114915.1_ASM411491v1_genomic.fna	2	8200121
1405	GCA_004114955.1_ASM411495	v1	Bradyrhizobium guangzhouense	bradyrhizobium_guangzhouense/GCA_004114955.1_ASM411495v1/GCA_004114955.1_ASM411495v1_genomic.fna	2	8138177
1406	GCA_001693385.1_ASM169338	v1	Bradyrhizobium icense	bradyrhizobium_icense/GCA_001693385.1_ASM169338v1/GCA_001693385.1_ASM169338v1_genomic.fna	1	8322773
1407	GCA_000344805.1_ASM34480	v1	Bradyrhizobium oligotrophicum	bradyrhizobium_oligotrophicum/GCA_000344805.1_ASM34480v1/GCA_000344805.1_ASM34480v1_genomic.fna	1	8264165
1408	GCA_002278135.2_ASM227813	v2	Bradyrhizobium ottawaense	bradyrhizobium_ottawaense/GCA_002278135.2_ASM227813v2/GCA_002278135.2_ASM227813v2_genomic.fna	1	8606328
1409	GCA_001693515.2_ASM169351	v2	Bradyrhizobium paxllaeri	bradyrhizobium_paxllaeri/GCA_001693515.2_ASM169351v2/GCA_001693515.2_ASM169351v2_genomic.fna	1	8377719
1410	GCA_000015165.1_ASM1516	v1	Bradyrhizobium sp	bradyrhizobium_sp/GCA_000015165.1_ASM1516v1/GCA_000015165.1_ASM1516v1_genomic.fna	2	8493513
1411	GCA_000026145.1_ASM2614	v1	Bradyrhizobium sp	bradyrhizobium_sp/GCA_000026145.1_ASM2614v1/GCA_000026145.1_ASM2614v1_genomic.fna	1	7456587
1412	GCA_000284275.1_ASM28427	v1	Bradyrhizobium sp	bradyrhizobium_sp/GCA_000284275.1_ASM28427v1/GCA_000284275.1_ASM28427v1_genomic.fna	1	7231841
1413	GCA_000296215.2_ASM29621	v2	Bradyrhizobium sp	bradyrhizobium_sp/GCA_000296215.2_ASM29621v2/GCA_000296215.2_ASM29621v2_genomic.fna	1	7833499
1414	GCA_002831585.1_ASM283158	v1	Bradyrhizobium sp	bradyrhizobium_sp/GCA_002831585.1_ASM283158v1/GCA_002831585.1_ASM283158v1_genomic.fna	2	8288568
1415	GCA_005937885.2_ASM593788	v2	Bradyrhizobium sp	bradyrhizobium_sp/GCA_005937885.2_ASM593788v2/GCA_005937885.2_ASM593788v2_genomic.fna	1	7308448
1416	GCA_005937905.2_ASM593790	v2	Bradyrhizobium sp	bradyrhizobium_sp/GCA_005937905.2_ASM593790v2/GCA_005937905.2_ASM593790v2_genomic.fna	1	7308410
1417	GCA_007290395.1_ASM729039	v1	Bradyrhizobium sp	bradyrhizobium_sp/GCA_007290395.1_ASM729039v1/GCA_007290395.1_ASM729039v1_genomic.fna	1	7304136
1418	GCA_009176665.1_ASM917666	v1	Bradyrhizobium sp	bradyrhizobium_sp/GCA_009176665.1_ASM917666v1/GCA_009176665.1_ASM917666v1_genomic.fna	1	8442078
1419	GCA_009176685.1_ASM917668	v1	Bradyrhizobium sp	bradyrhizobium_sp/GCA_009176685.1_ASM917668v1/GCA_009176685.1_ASM917668v1_genomic.fna	1	7363142
1420	GCA_009930815.1_ASM993081	v1	Bradyrhizobium sp	bradyrhizobium_sp/GCA_009930815.1_ASM993081v1/GCA_009930815.1_ASM993081v1_genomic.fna	1	9099371
1421	GCA_009931255.1_ASM993125	v1	Bradyrhizobium sp	bradyrhizobium_sp/GCA_009931255.1_ASM993125v1/GCA_009931255.1_ASM993125v1_genomic.fna	2	9652610
1422	GCA_011058295.1_ASM1105829	v1	Bradyrhizobium sp	bradyrhizobium_sp/GCA_011058295.1_ASM1105829v1/GCA_011058295.1_ASM1105829v1_genomic.fna	1	10014235
1423	GCA_011068405.1_ASM1106840	v1	Bradyrhizobium sp	bradyrhizobium_sp/GCA_011068405.1_ASM1106840v1/GCA_011068405.1_ASM1106840v1_genomic.fna	4	11527136
1424	GCA_011602485.1_ASM1160248	v1	Bradyrhizobium sp	bradyrhizobium_sp/GCA_011602485.1_ASM1160248v1/GCA_011602485.1_ASM1160248v1_genomic.fna	1	7857137
1425	GCA_900176205.1_BRAD285_PRJEB202261_	v1	Bradyrhizobium sp	bradyrhizobium_sp/GCA_900176205.1_BRAD285_PRJEB202261_v1/GCA_900176205.1_BRAD285_PRJEB202261_v1_genomic.fna	1	7797098
1426	GCA_002266465.2_ASM226646	v2	Bradyrhizobium symbiodeficiens	bradyrhizobium_symbiodeficiens/GCA_002266465.2_ASM226646v2/GCA_002266465.2_ASM226646v2_genomic.fna	1	7039503
1427	GCA_006459165.1_ASM645916	v1	Bradyrhizobium symbiodeficiens	bradyrhizobium_symbiodeficiens/GCA_006459165.1_ASM645916v1/GCA_006459165.1_ASM645916v1_genomic.fna	1	7132395
1428	GCA_011604645.1_ASM1160464	v1	Bradyrhizobium symbiodeficiens	bradyrhizobium_symbiodeficiens/GCA_011604645.1_ASM1160464v1/GCA_011604645.1_ASM1160464v1_genomic.fna	1	7005100
1429	GCA_011604665.1_ASM1160466	v1	Bradyrhizobium symbiodeficiens	bradyrhizobium_symbiodeficiens/GCA_011604665.1_ASM1160466v1/GCA_011604665.1_ASM1160466v1_genomic.fna	1	6920286
1430	GCA_004114935.1_ASM411493	v1	Bradyrhizobium zhanjiangense	bradyrhizobium_zhanjiangense/GCA_004114935.1_ASM411493v1/GCA_004114935.1_ASM411493v1_genomic.fna	1	9342022
1431	GCA_007748115.1_ASM774811	v1	Bremerella volcania	bremerella_volcania/GCA_007748115.1_ASM774811v1/GCA_007748115.1_ASM774811v1_genomic.fna	1	6496182
1432	GCA_002291445.1_ASM229144	v1	Brenneria goodwinii	brenneria_goodwinii/GCA_002291445.1_ASM229144v1/GCA_002291445.1_ASM229144v1_genomic.fna	1	5360730
1433	GCA_005484965.1_ASM548496	v1	Brenneria nigrifluens	brenneria_nigrifluens/GCA_005484965.1_ASM548496v1/GCA_005484965.1_ASM548496v1_genomic.fna	1	4891702
1434	GCA_005484945.1_ASM548494	v1	Brenneria rubrifaciens	brenneria_rubrifaciens/GCA_005484945.1_ASM548494v1/GCA_005484945.1_ASM548494v1_genomic.fna	1	4028093
1435	GCA_003432385.1_ASM343238	v1	Breoghania sp	breoghania_sp/GCA_003432385.1_ASM343238v1/GCA_003432385.1_ASM343238v1_genomic.fna	1	5029620
1436	GCA_004117055.1_ASM411705	v1	Brevibacillus agri	brevibacillus_agri/GCA_004117055.1_ASM411705v1/GCA_004117055.1_ASM411705v1_genomic.fna	1	5374818
1437	GCA_000010165.1_ASM1016	v1	Brevibacillus brevis	brevibacillus_brevis/GCA_000010165.1_ASM1016v1/GCA_000010165.1_ASM1016v1_genomic.fna	1	6296436
1438	GCA_000296715.2_ASM29671	v2	Brevibacillus brevis	brevibacillus_brevis/GCA_000296715.2_ASM29671v2/GCA_000296715.2_ASM29671v2_genomic.fna	1	6643437
1439	GCA_001039275.2_ASM103927	v2	Brevibacillus brevis	brevibacillus_brevis/GCA_001039275.2_ASM103927v2/GCA_001039275.2_ASM103927v2_genomic.fna	1	6443936
1440	GCA_007725005.1_ASM772500	v1	Brevibacillus brevis	brevibacillus_brevis/GCA_007725005.1_ASM772500v1/GCA_007725005.1_ASM772500v1_genomic.fna	1	6486246
1441	GCA_002215075.1_ASM221507	v1	Brevibacillus formosus	brevibacillus_formosus/GCA_002215075.1_ASM221507v1/GCA_002215075.1_ASM221507v1_genomic.fna	1	6437015
1442	GCA_003963515.1_ASM396351	v1	Brevibacillus sp	brevibacillus_sp/GCA_003963515.1_ASM396351v1/GCA_003963515.1_ASM396351v1_genomic.fna	2	4079826
1443	GCA_010748895.1_ASM1074889	v1	Brevibacillus sp	brevibacillus_sp/GCA_010748895.1_ASM1074889v1/GCA_010748895.1_ASM1074889v1_genomic.fna	1	5351077
1444	GCA_001729525.1_ASM172952	v1	Brevibacterium aurantiacum	brevibacterium_aurantiacum/GCA_001729525.1_ASM172952v1/GCA_001729525.1_ASM172952v1_genomic.fna	1	4209935
1445	GCA_003932935.1_ASM393293	v1	Brevibacterium aurantiacum	brevibacterium_aurantiacum/GCA_003932935.1_ASM393293v1/GCA_003932935.1_ASM393293v1_genomic.fna	1	4193206
1446	GCA_003932965.1_ASM393296	v1	Brevibacterium aurantiacum	brevibacterium_aurantiacum/GCA_003932965.1_ASM393296v1/GCA_003932965.1_ASM393296v1_genomic.fna	1	4085228
1447	GCA_003932995.1_ASM393299	v1	Brevibacterium aurantiacum	brevibacterium_aurantiacum/GCA_003932995.1_ASM393299v1/GCA_003932995.1_ASM393299v1_genomic.fna	1	4038634
1448	GCA_003999295.1_ASM399929	v1	Brevibacterium aurantiacum	brevibacterium_aurantiacum/GCA_003999295.1_ASM399929v1/GCA_003999295.1_ASM399929v1_genomic.fna	1	4424341
1449	GCA_003999315.1_ASM399931	v1	Brevibacterium aurantiacum	brevibacterium_aurantiacum/GCA_003999315.1_ASM399931v1/GCA_003999315.1_ASM399931v1_genomic.fna	1	4328723
1450	GCA_000987865.1_ASM98786	v1	Brevibacterium flavum	brevibacterium_flavum/GCA_000987865.1_ASM98786v1/GCA_000987865.1_ASM98786v1_genomic.fna	1	3338699
1451	GCA_001683055.1_ASM168305	v1	Brevibacterium flavum	brevibacterium_flavum/GCA_001683055.1_ASM168305v1/GCA_001683055.1_ASM168305v1_genomic.fna	1	3340941
1452	GCA_004006475.1_ASM400647	v1	Brevibacterium frigoritolerans	brevibacterium_frigoritolerans/GCA_004006475.1_ASM400647v1/GCA_004006475.1_ASM400647v1_genomic.fna	1	5475560
1453	GCA_011462075.1_ASM1146207	v1	Brevibacterium luteolum	brevibacterium_luteolum/GCA_011462075.1_ASM1146207v1/GCA_011462075.1_ASM1146207v1_genomic.fna	1	3179618
1454	GCA_005280295.1_ASM528029	v1	Brevibacterium sp	brevibacterium_sp/GCA_005280295.1_ASM528029v1/GCA_005280295.1_ASM528029v1_genomic.fna	1	3239740
1455	GCA_011617245.1_ASM1161724	v1	Brevibacterium sp	brevibacterium_sp/GCA_011617245.1_ASM1161724v1/GCA_011617245.1_ASM1161724v1_genomic.fna	1	4156794
1456	GCA_011617465.1_ASM1161746	v1	Brevibacterium sp	brevibacterium_sp/GCA_011617465.1_ASM1161746v1/GCA_011617465.1_ASM1161746v1_genomic.fna	1	3913130
1457	GCA_011617705.1_ASM1161770	v1	Brevibacterium sp	brevibacterium_sp/GCA_011617705.1_ASM1161770v1/GCA_011617705.1_ASM1161770v1_genomic.fna	1	4253182
1458	GCA_012844365.1_ASM1284436	v1	Brevibacterium sp	brevibacterium_sp/GCA_012844365.1_ASM1284436v1/GCA_012844365.1_ASM1284436v1_genomic.fna	1	4167127
1459	GCA_011064825.1_ASM1106482	v1	Brevundimonas mediterranea	brevundimonas_mediterranea/GCA_011064825.1_ASM1106482v1/GCA_011064825.1_ASM1106482v1_genomic.fna	1	3383373
1460	GCA_000635915.2_ASM63591	v2	Brevundimonas naejangsanensis	brevundimonas_naejangsanensis/GCA_000635915.2_ASM63591v2/GCA_000635915.2_ASM63591v2_genomic.fna	1	2971535
1461	GCA_003627995.1_ASM362799	v1	Brevundimonas naejangsanensis	brevundimonas_naejangsanensis/GCA_003627995.1_ASM362799v1/GCA_003627995.1_ASM362799v1_genomic.fna	1	3002429
1462	GCA_004421065.1_ASM442106	v1	Brevundimonas naejangsanensis	brevundimonas_naejangsanensis/GCA_004421065.1_ASM442106v1/GCA_004421065.1_ASM442106v1_genomic.fna	1	3150039
1463	GCA_001310255.1_ASM131025	v1	Brevundimonas sp	brevundimonas_sp/GCA_001310255.1_ASM131025v1/GCA_001310255.1_ASM131025v1_genomic.fna	1	3475610
1464	GCA_001636925.1_ASM163692	v1	Brevundimonas sp	brevundimonas_sp/GCA_001636925.1_ASM163692v1/GCA_001636925.1_ASM163692v1_genomic.fna	1	3263775
1465	GCA_002002865.1_ASM200286	v1	Brevundimonas sp	brevundimonas_sp/GCA_002002865.1_ASM200286v1/GCA_002002865.1_ASM200286v1_genomic.fna	1	3564519
1466	GCA_004683885.1_ASM468388	v1	Brevundimonas sp	brevundimonas_sp/GCA_004683885.1_ASM468388v1/GCA_004683885.1_ASM468388v1_genomic.fna	1	2801126
1467	GCA_005484585.1_ASM548458	v1	Brevundimonas sp	brevundimonas_sp/GCA_005484585.1_ASM548458v1/GCA_005484585.1_ASM548458v1_genomic.fna	1	3153531
1468	GCA_006547065.1_ASM654706	v1	Brevundimonas sp	brevundimonas_sp/GCA_006547065.1_ASM654706v1/GCA_006547065.1_ASM654706v1_genomic.fna	1	3315348
1469	GCA_009394735.1_ASM939473	v1	Brevundimonas sp	brevundimonas_sp/GCA_009394735.1_ASM939473v1/GCA_009394735.1_ASM939473v1_genomic.fna	1	3281994
1470	GCA_011045535.1_ASM1104553	v1	Brevundimonas sp	brevundimonas_sp/GCA_011045535.1_ASM1104553v1/GCA_011045535.1_ASM1104553v1_genomic.fna	1	3047905
1471	GCA_000144605.1_ASM14460	v1	Brevundimonas subvibrioides	brevundimonas_subvibrioides/GCA_000144605.1_ASM14460v1/GCA_000144605.1_ASM14460v1_genomic.fna	1	3445263
1472	GCA_002208825.2_ASM220882	v2	Brevundimonas vesicularis	brevundimonas_vesicularis/GCA_002208825.2_ASM220882v2/GCA_002208825.2_ASM220882v2_genomic.fna	1	3345527
1473	GCA_000008145.1_ASM814	v1	Brucella abortus	brucella_abortus/GCA_000008145.1_ASM814v1/GCA_000008145.1_ASM814v1_genomic.fna	2	3286445
1474	GCA_000018725.1_ASM1872	v1	Brucella abortus	brucella_abortus/GCA_000018725.1_ASM1872v1/GCA_000018725.1_ASM1872v1_genomic.fna	2	3283936
1475	GCA_000054005.1_ASM5400	v1	Brucella abortus	brucella_abortus/GCA_000054005.1_ASM5400v1/GCA_000054005.1_ASM5400v1_genomic.fna	2	3278307
1476	GCA_000238175.1_ASM23817	v1	Brucella abortus	brucella_abortus/GCA_000238175.1_ASM23817v1/GCA_000238175.1_ASM23817v1_genomic.fna	2	3286032
1477	GCA_000018525.1_ASM1852	v1	Brucella canis	brucella_canis/GCA_000018525.1_ASM1852v1/GCA_000018525.1_ASM1852v1_genomic.fna	2	3312769
1478	GCA_000238195.1_ASM23819	v1	Brucella canis	brucella_canis/GCA_000238195.1_ASM23819v1/GCA_000238195.1_ASM23819v1_genomic.fna	2	3277512
1479	GCA_000691585.1_ASM69158	v1	Brucella canis	brucella_canis/GCA_000691585.1_ASM69158v1/GCA_000691585.1_ASM69158v1_genomic.fna	2	3310315
1480	GCA_000740335.1_ASM74033	v1	Brucella canis	brucella_canis/GCA_000740335.1_ASM74033v1/GCA_000740335.1_ASM74033v1_genomic.fna	2	3312751
1481	GCA_001715365.1_ASM171536	v1	Brucella canis	brucella_canis/GCA_001715365.1_ASM171536v1/GCA_001715365.1_ASM171536v1_genomic.fna	2	3307321
1482	GCA_001715405.1_ASM171540	v1	Brucella canis	brucella_canis/GCA_001715405.1_ASM171540v1/GCA_001715405.1_ASM171540v1_genomic.fna	2	3277586
1483	GCA_002591255.1_ASM259125	v1	Brucella canis	brucella_canis/GCA_002591255.1_ASM259125v1/GCA_002591255.1_ASM259125v1_genomic.fna	2	3312764
1484	GCA_003010715.1_ASM301071	v1	Brucella canis	brucella_canis/GCA_003010715.1_ASM301071v1/GCA_003010715.1_ASM301071v1_genomic.fna	2	3277308
1485	GCA_000590795.1_ASM59079	v1	Brucella ceti	brucella_ceti/GCA_000590795.1_ASM59079v1/GCA_000590795.1_ASM59079v1_genomic.fna	2	3278034
1486	GCA_000590815.1_ASM59081	v1	Brucella ceti	brucella_ceti/GCA_000590815.1_ASM59081v1/GCA_000590815.1_ASM59081v1_genomic.fna	2	3277545
1487	GCA_008761595.1_ASM876159	v1	Brucella melitensis	brucella_melitensis/GCA_008761595.1_ASM876159v1/GCA_008761595.1_ASM876159v1_genomic.fna	2	3311895
1488	GCA_008761615.1_ASM876161	v1	Brucella melitensis	brucella_melitensis/GCA_008761615.1_ASM876161v1/GCA_008761615.1_ASM876161v1_genomic.fna	2	3306324
1489	GCA_009017355.1_ASM901735	v1	Brucella melitensis	brucella_melitensis/GCA_009017355.1_ASM901735v1/GCA_009017355.1_ASM901735v1_genomic.fna	2	3311614
1490	GCA_009017395.1_ASM901739	v1	Brucella melitensis	brucella_melitensis/GCA_009017395.1_ASM901739v1/GCA_009017395.1_ASM901739v1_genomic.fna	2	3311723
1491	GCA_000022745.1_ASM2274	v1	Brucella microti	brucella_microti/GCA_000022745.1_ASM2274v1/GCA_000022745.1_ASM2274v1_genomic.fna	2	3337369
1492	GCA_000221005.1_ASM22100	v1	Brucella pinnipedialis	brucella_pinnipedialis/GCA_000221005.1_ASM22100v1/GCA_000221005.1_ASM22100v1_genomic.fna	2	3399268
1493	GCA_000740275.1_ASM74027	v1	Brucella pinnipedialis	brucella_pinnipedialis/GCA_000740275.1_ASM74027v1/GCA_000740275.1_ASM74027v1_genomic.fna	2	3331029
1494	GCA_001715385.1_ASM171538	v1	Brucella sp	brucella_sp/GCA_001715385.1_ASM171538v1/GCA_001715385.1_ASM171538v1_genomic.fna	2	3283485
1495	GCA_001971625.1_ASM197162	v1	Brucella sp	brucella_sp/GCA_001971625.1_ASM197162v1/GCA_001971625.1_ASM197162v1_genomic.fna	2	3434749
1496	GCA_001971805.1_ASM197180	v1	Brucella sp	brucella_sp/GCA_001971805.1_ASM197180v1/GCA_001971805.1_ASM197180v1_genomic.fna	2	3592978
1497	GCA_009601725.1_ASM960172	v1	Brucella sp	brucella_sp/GCA_009601725.1_ASM960172v1/GCA_009601725.1_ASM960172v1_genomic.fna	2	3584454
1498	GCA_900092405.1_10RB9215	v1	Brucella sp	brucella_sp/GCA_900092405.1_10RB9215v1/GCA_900092405.1_10RB9215v1_genomic.fna	2	3562813
1499	GCA_900095155.1_BR141012304	v1	Brucella sp	brucella_sp/GCA_900095155.1_BR141012304v1/GCA_900095155.1_BR141012304v1_genomic.fna	2	3442381
1500	GCA_000007505.1_ASM750	v1	Brucella suis	brucella_suis/GCA_000007505.1_ASM750v1/GCA_000007505.1_ASM750v1_genomic.fna	2	3315175
1501	GCA_000018905.1_ASM1890	v1	Brucella suis	brucella_suis/GCA_000018905.1_ASM1890v1/GCA_000018905.1_ASM1890v1_genomic.fna	2	3324607
1502	GCA_000223195.1_ASM22319	v1	Brucella suis	brucella_suis/GCA_000223195.1_ASM22319v1/GCA_000223195.1_ASM22319v1_genomic.fna	2	3315163
1503	GCA_000236255.1_ASM23625	v1	Brucella suis	brucella_suis/GCA_000236255.1_ASM23625v1/GCA_000236255.1_ASM23625v1_genomic.fna	2	3316088
1504	GCA_000600055.1_ASM60005	v1	Brucella suis	brucella_suis/GCA_000600055.1_ASM60005v1/GCA_000600055.1_ASM60005v1_genomic.fna	2	3315275
1505	GCA_000698245.1_ASM69824	v1	Brucella suis	brucella_suis/GCA_000698245.1_ASM69824v1/GCA_000698245.1_ASM69824v1_genomic.fna	2	3324765
1506	GCA_000698285.1_ASM69828	v1	Brucella suis	brucella_suis/GCA_000698285.1_ASM69828v1/GCA_000698285.1_ASM69828v1_genomic.fna	2	3325042
1507	GCA_000698325.1_ASM69832	v1	Brucella suis	brucella_suis/GCA_000698325.1_ASM69832v1/GCA_000698325.1_ASM69832v1_genomic.fna	2	3328972
1508	GCA_000698345.1_ASM69834	v1	Brucella suis	brucella_suis/GCA_000698345.1_ASM69834v1/GCA_000698345.1_ASM69834v1_genomic.fna	2	3328458
1509	GCA_000699025.1_ASM69902	v1	Brucella suis	brucella_suis/GCA_000699025.1_ASM69902v1/GCA_000699025.1_ASM69902v1_genomic.fna	2	3324539
1510	GCA_000740235.1_ASM74023	v1	Brucella suis	brucella_suis/GCA_000740235.1_ASM74023v1/GCA_000740235.1_ASM74023v1_genomic.fna	2	3319697
1511	GCA_000740255.1_ASM74025	v1	Brucella suis	brucella_suis/GCA_000740255.1_ASM74025v1/GCA_000740255.1_ASM74025v1_genomic.fna	2	3297260
1512	GCA_000740435.1_ASM74043	v1	Brucella suis	brucella_suis/GCA_000740435.1_ASM74043v1/GCA_000740435.1_ASM74043v1_genomic.fna	2	3313865
1513	GCA_000875695.1_ASM87569	v1	Brucella suis	brucella_suis/GCA_000875695.1_ASM87569v1/GCA_000875695.1_ASM87569v1_genomic.fna	2	3315086
1514	GCA_001715425.1_ASM171542	v1	Brucella suis	brucella_suis/GCA_001715425.1_ASM171542v1/GCA_001715425.1_ASM171542v1_genomic.fna	2	3315231
1515	GCA_002749475.1_ASM274947	v1	Brucella suis	brucella_suis/GCA_002749475.1_ASM274947v1/GCA_002749475.1_ASM274947v1_genomic.fna	2	3315195
1516	GCA_000007365.1_ASM736	v1	Buchnera aphidicola	buchnera_aphidicola/GCA_000007365.1_ASM736v1/GCA_000007365.1_ASM736v1_genomic.fna	1	641454
1517	GCA_000007725.1_ASM772	v1	Buchnera aphidicola	buchnera_aphidicola/GCA_000007725.1_ASM772v1/GCA_000007725.1_ASM772v1_genomic.fna	2	618379
1518	GCA_000009605.1_ASM960	v1	Buchnera aphidicola	buchnera_aphidicola/GCA_000009605.1_ASM960v1/GCA_000009605.1_ASM960v1_genomic.fna	3	655725
1519	GCA_000021065.1_ASM2106	v1	Buchnera aphidicola	buchnera_aphidicola/GCA_000021065.1_ASM2106v1/GCA_000021065.1_ASM2106v1_genomic.fna	1	641895
1520	GCA_000021085.1_ASM2108	v1	Buchnera aphidicola	buchnera_aphidicola/GCA_000021085.1_ASM2108v1/GCA_000021085.1_ASM2108v1_genomic.fna	1	642122
1521	GCA_000090965.1_ASM9096	v1	Buchnera aphidicola	buchnera_aphidicola/GCA_000090965.1_ASM9096v1/GCA_000090965.1_ASM9096v1_genomic.fna	2	422434
1522	GCA_000183285.1_ASM18328	v1	Buchnera aphidicola	buchnera_aphidicola/GCA_000183285.1_ASM18328v1/GCA_000183285.1_ASM18328v1_genomic.fna	1	641716
1523	GCA_000217635.1_ASM21763	v1	Buchnera aphidicola	buchnera_aphidicola/GCA_000217635.1_ASM21763v1/GCA_000217635.1_ASM21763v1_genomic.fna	1	444925
1524	GCA_000225445.1_ASM22544	v1	Buchnera aphidicola	buchnera_aphidicola/GCA_000225445.1_ASM22544v1/GCA_000225445.1_ASM22544v1_genomic.fna	3	653223
1525	GCA_000225465.1_ASM22546	v1	Buchnera aphidicola	buchnera_aphidicola/GCA_000225465.1_ASM22546v1/GCA_000225465.1_ASM22546v1_genomic.fna	3	627953
1526	GCA_000521525.1_ASM52152	v1	Buchnera aphidicola	buchnera_aphidicola/GCA_000521525.1_ASM52152v1/GCA_000521525.1_ASM52152v1_genomic.fna	2	651306
1527	GCA_000521545.1_ASM52154	v1	Buchnera aphidicola	buchnera_aphidicola/GCA_000521545.1_ASM52154v1/GCA_000521545.1_ASM52154v1_genomic.fna	2	651304
1528	GCA_000521565.1_ASM52156	v1	Buchnera aphidicola	buchnera_aphidicola/GCA_000521565.1_ASM52156v1/GCA_000521565.1_ASM52156v1_genomic.fna	2	651316
1529	GCA_000521585.1_ASM52158	v1	Buchnera aphidicola	buchnera_aphidicola/GCA_000521585.1_ASM52158v1/GCA_000521585.1_ASM52158v1_genomic.fna	2	651310
1530	GCA_001280225.1_ASM128022	v1	Buchnera aphidicola	buchnera_aphidicola/GCA_001280225.1_ASM128022v1/GCA_001280225.1_ASM128022v1_genomic.fna	3	638851
1531	GCA_001648115.1_ASM164811	v1	Buchnera aphidicola	buchnera_aphidicola/GCA_001648115.1_ASM164811v1/GCA_001648115.1_ASM164811v1_genomic.fna	1	607835
1532	GCA_001700895.1_ASM170089	v1	Buchnera aphidicola	buchnera_aphidicola/GCA_001700895.1_ASM170089v1/GCA_001700895.1_ASM170089v1_genomic.fna	1	636266
1533	GCA_003096055.1_ASM309605	v1	Buchnera aphidicola	buchnera_aphidicola/GCA_003096055.1_ASM309605v1/GCA_003096055.1_ASM309605v1_genomic.fna	3	637486
1534	GCA_003099975.1_ASM309997	v1	Buchnera aphidicola	buchnera_aphidicola/GCA_003099975.1_ASM309997v1/GCA_003099975.1_ASM309997v1_genomic.fna	3	653353
1535	GCA_003671935.1_ASM367193	v1	Buchnera aphidicola	buchnera_aphidicola/GCA_003671935.1_ASM367193v1/GCA_003671935.1_ASM367193v1_genomic.fna	1	642929
1536	GCA_005080705.1_ASM508070	v1	Buchnera aphidicola	buchnera_aphidicola/GCA_005080705.1_ASM508070v1/GCA_005080705.1_ASM508070v1_genomic.fna	1	419293
1537	GCA_005080865.1_ASM508086	v1	Buchnera aphidicola	buchnera_aphidicola/GCA_005080865.1_ASM508086v1/GCA_005080865.1_ASM508086v1_genomic.fna	3	630615
1538	GCA_005080965.1_ASM508096	v1	Buchnera aphidicola	buchnera_aphidicola/GCA_005080965.1_ASM508096v1/GCA_005080965.1_ASM508096v1_genomic.fna	3	654448
1539	GCA_005081445.1_ASM508144	v1	Buchnera aphidicola	buchnera_aphidicola/GCA_005081445.1_ASM508144v1/GCA_005081445.1_ASM508144v1_genomic.fna	3	644774
1540	GCA_005082145.1_ASM508214	v1	Buchnera aphidicola	buchnera_aphidicola/GCA_005082145.1_ASM508214v1/GCA_005082145.1_ASM508214v1_genomic.fna	3	641853
1541	GCA_005082585.1_ASM508258	v1	Buchnera aphidicola	buchnera_aphidicola/GCA_005082585.1_ASM508258v1/GCA_005082585.1_ASM508258v1_genomic.fna	3	647564
1542	GCA_005083845.1_ASM508384	v1	Buchnera aphidicola	buchnera_aphidicola/GCA_005083845.1_ASM508384v1/GCA_005083845.1_ASM508384v1_genomic.fna	3	645010
1543	GCA_005237295.1_ASM523729	v1	Buchnera aphidicola	buchnera_aphidicola/GCA_005237295.1_ASM523729v1/GCA_005237295.1_ASM523729v1_genomic.fna	1	645334
1544	GCA_011035165.1_ASM1103516	v1	Buchnera aphidicola	buchnera_aphidicola/GCA_011035165.1_ASM1103516v1/GCA_011035165.1_ASM1103516v1_genomic.fna	1	614349
1545	GCA_000019925.1_ASM1992	v1	Burkholderia ambifaria	burkholderia_ambifaria/GCA_000019925.1_ASM1992v1/GCA_000019925.1_ASM1992v1_genomic.fna	4	7642536
1546	GCA_000203915.1_ASM20391	v1	Burkholderia ambifaria	burkholderia_ambifaria/GCA_000203915.1_ASM20391v1/GCA_000203915.1_ASM20391v1_genomic.fna	4	7528567
1547	GCA_000959545.1_ASM95954	v1	Burkholderia ambifaria	burkholderia_ambifaria/GCA_000959545.1_ASM95954v1/GCA_000959545.1_ASM95954v1_genomic.fna	4	7528578
1548	GCA_000009485.1_ASM948	v1	Burkholderia cenocepacia	burkholderia_cenocepacia/GCA_000009485.1_ASM948v1/GCA_000009485.1_ASM948v1_genomic.fna	4	8055782
1549	GCA_000014085.1_ASM1408	v1	Burkholderia cenocepacia	burkholderia_cenocepacia/GCA_000014085.1_ASM1408v1/GCA_000014085.1_ASM1408v1_genomic.fna	3	7279116
1550	GCA_000019505.1_ASM1950	v1	Burkholderia cenocepacia	burkholderia_cenocepacia/GCA_000019505.1_ASM1950v1/GCA_000019505.1_ASM1950v1_genomic.fna	3	7971389
1551	GCA_000203955.1_ASM20395	v1	Burkholderia cenocepacia	burkholderia_cenocepacia/GCA_000203955.1_ASM20395v1/GCA_000203955.1_ASM20395v1_genomic.fna	4	7702840
1552	GCA_000236215.4_ASM23621	v4	Burkholderia cenocepacia	burkholderia_cenocepacia/GCA_000236215.4_ASM23621v4/GCA_000236215.4_ASM23621v4_genomic.fna	3	7714893
1553	GCA_000755725.1_ASM75572	v1	Burkholderia cenocepacia	burkholderia_cenocepacia/GCA_000755725.1_ASM75572v1/GCA_000755725.1_ASM75572v1_genomic.fna	3	8045250
1554	GCA_000764955.1_ASM76495	v1	Burkholderia cenocepacia	burkholderia_cenocepacia/GCA_000764955.1_ASM76495v1/GCA_000764955.1_ASM76495v1_genomic.fna	3	6612421
1555	GCA_001484665.1_ASM148466	v1	Burkholderia cenocepacia	burkholderia_cenocepacia/GCA_001484665.1_ASM148466v1/GCA_001484665.1_ASM148466v1_genomic.fna	4	8090388
1556	GCA_001606115.1_ASM160611	v1	Burkholderia cenocepacia	burkholderia_cenocepacia/GCA_001606115.1_ASM160611v1/GCA_001606115.1_ASM160611v1_genomic.fna	4	8149696
1557	GCA_001606135.1_ASM160613	v1	Burkholderia cenocepacia	burkholderia_cenocepacia/GCA_001606135.1_ASM160613v1/GCA_001606135.1_ASM160613v1_genomic.fna	3	8731481
1558	GCA_001718515.1_ASM171851	v1	Burkholderia cenocepacia	burkholderia_cenocepacia/GCA_001718515.1_ASM171851v1/GCA_001718515.1_ASM171851v1_genomic.fna	2	6330751
1559	GCA_001718895.1_ASM171889	v1	Burkholderia cenocepacia	burkholderia_cenocepacia/GCA_001718895.1_ASM171889v1/GCA_001718895.1_ASM171889v1_genomic.fna	3	7780598
1560	GCA_001999785.1_ASM199978	v1	Burkholderia cenocepacia	burkholderia_cenocepacia/GCA_001999785.1_ASM199978v1/GCA_001999785.1_ASM199978v1_genomic.fna	1	7499459
1561	GCA_001999825.1_ASM199982	v1	Burkholderia cenocepacia	burkholderia_cenocepacia/GCA_001999825.1_ASM199982v1/GCA_001999825.1_ASM199982v1_genomic.fna	2	7394909
1562	GCA_001999885.1_ASM199988	v1	Burkholderia cenocepacia	burkholderia_cenocepacia/GCA_001999885.1_ASM199988v1/GCA_001999885.1_ASM199988v1_genomic.fna	4	7634498
1563	GCA_002007585.1_ASM200758	v1	Burkholderia cenocepacia	burkholderia_cenocepacia/GCA_002007585.1_ASM200758v1/GCA_002007585.1_ASM200758v1_genomic.fna	3	7664894
1564	GCA_003076415.1_ASM307641	v1	Burkholderia cenocepacia	burkholderia_cenocepacia/GCA_003076415.1_ASM307641v1/GCA_003076415.1_ASM307641v1_genomic.fna	3	7067048
1565	GCA_003966315.1_ASM396631	v1	Burkholderia cenocepacia	burkholderia_cenocepacia/GCA_003966315.1_ASM396631v1/GCA_003966315.1_ASM396631v1_genomic.fna	3	8036463
1566	GCA_001029145.1_ASM102914	v1	Burkholderia contaminans	burkholderia_contaminans/GCA_001029145.1_ASM102914v1/GCA_001029145.1_ASM102914v1_genomic.fna	3	8509249
1567	GCA_003704285.1_ASM370428	v1	Burkholderia contaminans	burkholderia_contaminans/GCA_003704285.1_ASM370428v1/GCA_003704285.1_ASM370428v1_genomic.fna	3	8170775
1568	GCA_007724625.1_ASM772462	v1	Burkholderia contaminans	burkholderia_contaminans/GCA_007724625.1_ASM772462v1/GCA_007724625.1_ASM772462v1_genomic.fna	5	9002241
1569	GCA_009191525.1_ASM919152	v1	Burkholderia contaminans	burkholderia_contaminans/GCA_009191525.1_ASM919152v1/GCA_009191525.1_ASM919152v1_genomic.fna	4	8596045
1570	GCA_009755625.1_ASM975562	v1	Burkholderia contaminans	burkholderia_contaminans/GCA_009755625.1_ASM975562v1/GCA_009755625.1_ASM975562v1_genomic.fna	5	8656859
1571	GCA_001718315.1_ASM171831	v1	Burkholderia diffusa	burkholderia_diffusa/GCA_001718315.1_ASM171831v1/GCA_001718315.1_ASM171831v1_genomic.fna	3	6857833
1572	GCA_000959505.1_ASM95950	v1	Burkholderia dolosa	burkholderia_dolosa/GCA_000959505.1_ASM95950v1/GCA_000959505.1_ASM95950v1_genomic.fna	3	6409095
1573	GCA_003813045.1_ASM381304	v1	Burkholderia dolosa	burkholderia_dolosa/GCA_003813045.1_ASM381304v1/GCA_003813045.1_ASM381304v1_genomic.fna	3	6409101
1574	GCA_000402035.1_ASM40203	v1	Burkholderia insecticola	burkholderia_insecticola/GCA_000402035.1_ASM40203v1/GCA_000402035.1_ASM40203v1_genomic.fna	5	6964487
1575	GCA_000012945.1_ASM1294	v1	Burkholderia lata	burkholderia_lata/GCA_000012945.1_ASM1294v1/GCA_000012945.1_ASM1294v1_genomic.fna	3	8676277
1576	GCA_001718575.1_ASM171857	v1	Burkholderia lata	burkholderia_lata/GCA_001718575.1_ASM171857v1/GCA_001718575.1_ASM171857v1_genomic.fna	3	8354839
1577	GCA_003711145.1_ASM371114	v1	Burkholderia lata	burkholderia_lata/GCA_003711145.1_ASM371114v1/GCA_003711145.1_ASM371114v1_genomic.fna	3	8787009
1578	GCA_001718795.1_ASM171879	v1	Burkholderia latens	burkholderia_latens/GCA_001718795.1_ASM171879v1/GCA_001718795.1_ASM171879v1_genomic.fna	4	6614478
1579	GCA_001718555.1_ASM171855	v1	Burkholderia metallica	burkholderia_metallica/GCA_001718555.1_ASM171855v1/GCA_001718555.1_ASM171855v1_genomic.fna	3	7424240
1580	GCA_000010545.1_ASM1054	v1	Burkholderia multivorans	burkholderia_multivorans/GCA_000010545.1_ASM1054v1/GCA_000010545.1_ASM1054v1_genomic.fna	4	7008810
1581	GCA_000018505.1_ASM1850	v1	Burkholderia multivorans	burkholderia_multivorans/GCA_000018505.1_ASM1850v1/GCA_000018505.1_ASM1850v1_genomic.fna	4	7008622
1582	GCA_000756005.1_ASM75600	v1	Burkholderia multivorans	burkholderia_multivorans/GCA_000756005.1_ASM75600v1/GCA_000756005.1_ASM75600v1_genomic.fna	3	7281867
1583	GCA_000959525.1_ASM95952	v1	Burkholderia multivorans	burkholderia_multivorans/GCA_000959525.1_ASM95952v1/GCA_000959525.1_ASM95952v1_genomic.fna	3	6322746
1584	GCA_001718755.1_ASM171875	v1	Burkholderia multivorans	burkholderia_multivorans/GCA_001718755.1_ASM171875v1/GCA_001718755.1_ASM171875v1_genomic.fna	3	6620936
1585	GCA_001718995.1_ASM171899	v1	Burkholderia multivorans	burkholderia_multivorans/GCA_001718995.1_ASM171899v1/GCA_001718995.1_ASM171899v1_genomic.fna	3	6845362
1586	GCA_003019965.1_ASM301996	v1	Burkholderia multivorans	burkholderia_multivorans/GCA_003019965.1_ASM301996v1/GCA_003019965.1_ASM301996v1_genomic.fna	3	6322859
1587	GCA_003812365.1_ASM381236	v1	Burkholderia multivorans	burkholderia_multivorans/GCA_003812365.1_ASM381236v1/GCA_003812365.1_ASM381236v1_genomic.fna	3	6394083
1588	GCA_003812585.1_ASM381258	v1	Burkholderia multivorans	burkholderia_multivorans/GCA_003812585.1_ASM381258v1/GCA_003812585.1_ASM381258v1_genomic.fna	3	6653864
1589	GCA_008693485.1_ASM869348	v1	Burkholderia multivorans	burkholderia_multivorans/GCA_008693485.1_ASM869348v1/GCA_008693485.1_ASM869348v1_genomic.fna	3	6478619
1590	GCA_008693525.1_ASM869352	v1	Burkholderia multivorans	burkholderia_multivorans/GCA_008693525.1_ASM869352v1/GCA_008693525.1_ASM869352v1_genomic.fna	3	6478636
1591	GCA_009730035.1_ASM973003	v1	Burkholderia multivorans	burkholderia_multivorans/GCA_009730035.1_ASM973003v1/GCA_009730035.1_ASM973003v1_genomic.fna	5	6565647
1592	GCA_009730175.1_ASM973017	v1	Burkholderia multivorans	burkholderia_multivorans/GCA_009730175.1_ASM973017v1/GCA_009730175.1_ASM973017v1_genomic.fna	3	6518690
1593	GCA_009730195.1_ASM973019	v1	Burkholderia multivorans	burkholderia_multivorans/GCA_009730195.1_ASM973019v1/GCA_009730195.1_ASM973019v1_genomic.fna	3	6590444
1594	GCA_000755985.1_ASM75598	v1	Burkholderia oklahomensis	burkholderia_oklahomensis/GCA_000755985.1_ASM75598v1/GCA_000755985.1_ASM75598v1_genomic.fna	2	7313673
1595	GCA_000959365.1_ASM95936	v1	Burkholderia oklahomensis	burkholderia_oklahomensis/GCA_000959365.1_ASM95936v1/GCA_000959365.1_ASM95936v1_genomic.fna	2	7135022
1596	GCA_001522105.2_ASM152210	v2	Burkholderia oklahomensis	burkholderia_oklahomensis/GCA_001522105.2_ASM152210v2/GCA_001522105.2_ASM152210v2_genomic.fna	2	7319578
1597	GCA_001522135.2_ASM152213	v2	Burkholderia oklahomensis	burkholderia_oklahomensis/GCA_001522135.2_ASM152213v2/GCA_001522135.2_ASM152213v2_genomic.fna	2	7134792
1598	GCA_000835205.1_ASM83520	v1	Burkholderia plantarii	burkholderia_plantarii/GCA_000835205.1_ASM83520v1/GCA_000835205.1_ASM83520v1_genomic.fna	2	7896538
1599	GCA_001411805.1_ASM141180	v1	Burkholderia plantarii	burkholderia_plantarii/GCA_001411805.1_ASM141180v1/GCA_001411805.1_ASM141180v1_genomic.fna	3	8081051
1600	GCA_001718415.1_ASM171841	v1	Burkholderia pseudomultivorans	burkholderia_pseudomultivorans/GCA_001718415.1_ASM171841v1/GCA_001718415.1_ASM171841v1_genomic.fna	3	7956789
1601	GCA_001028665.1_ASM102866	v1	Burkholderia pyrrocinia	burkholderia_pyrrocinia/GCA_001028665.1_ASM102866v1/GCA_001028665.1_ASM102866v1_genomic.fna	4	7961346
1602	GCA_003330765.1_ASM333076	v1	Burkholderia pyrrocinia	burkholderia_pyrrocinia/GCA_003330765.1_ASM333076v1/GCA_003330765.1_ASM333076v1_genomic.fna	3	8004399
1603	GCA_001718535.1_ASM171853	v1	Burkholderia seminalis	burkholderia_seminalis/GCA_001718535.1_ASM171853v1/GCA_001718535.1_ASM171853v1_genomic.fna	3	7648944
1604	GCA_000148685.1_ASM14868	v1	Burkholderia sp	burkholderia_sp/GCA_000148685.1_ASM14868v1/GCA_000148685.1_ASM14868v1_genomic.fna	2	7043595
1605	GCA_000176935.3_ASM17693	v3	Burkholderia sp	burkholderia_sp/GCA_000176935.3_ASM17693v3/GCA_000176935.3_ASM17693v3_genomic.fna	3	7253494
1606	GCA_000262695.1_ASM26269	v1	Burkholderia sp	burkholderia_sp/GCA_000262695.1_ASM26269v1/GCA_000262695.1_ASM26269v1_genomic.fna	4	6629912
1607	GCA_000959325.1_ASM95932	v1	Burkholderia sp	burkholderia_sp/GCA_000959325.1_ASM95932v1/GCA_000959325.1_ASM95932v1_genomic.fna	3	7285824
1608	GCA_001513745.1_ASM151374	v1	Burkholderia sp	burkholderia_sp/GCA_001513745.1_ASM151374v1/GCA_001513745.1_ASM151374v1_genomic.fna	3	7287809
1609	GCA_001522585.2_ASM152258	v2	Burkholderia sp	burkholderia_sp/GCA_001522585.2_ASM152258v2/GCA_001522585.2_ASM152258v2_genomic.fna	3	7079943
1610	GCA_001522635.2_ASM152263	v2	Burkholderia sp	burkholderia_sp/GCA_001522635.2_ASM152263v2/GCA_001522635.2_ASM152263v2_genomic.fna	2	7357530
1611	GCA_001523745.2_ASM152374	v2	Burkholderia sp	burkholderia_sp/GCA_001523745.2_ASM152374v2/GCA_001523745.2_ASM152374v2_genomic.fna	2	6590914
1612	GCA_001523915.2_ASM152391	v2	Burkholderia sp	burkholderia_sp/GCA_001523915.2_ASM152391v2/GCA_001523915.2_ASM152391v2_genomic.fna	3	7129526
1613	GCA_001524445.2_ASM152444	v2	Burkholderia sp	burkholderia_sp/GCA_001524445.2_ASM152444v2/GCA_001524445.2_ASM152444v2_genomic.fna	3	7427555
1614	GCA_001524625.2_ASM152462	v2	Burkholderia sp	burkholderia_sp/GCA_001524625.2_ASM152462v2/GCA_001524625.2_ASM152462v2_genomic.fna	3	7081173
1615	GCA_001524645.2_ASM152464	v2	Burkholderia sp	burkholderia_sp/GCA_001524645.2_ASM152464v2/GCA_001524645.2_ASM152464v2_genomic.fna	4	7249502
1616	GCA_001532025.2_ASM153202	v2	Burkholderia sp	burkholderia_sp/GCA_001532025.2_ASM153202v2/GCA_001532025.2_ASM153202v2_genomic.fna	2	6913798
1617	GCA_001557535.2_ASM155753	v2	Burkholderia sp	burkholderia_sp/GCA_001557535.2_ASM155753v2/GCA_001557535.2_ASM155753v2_genomic.fna	8	9055344
1618	GCA_001577465.1_ASM157746	v1	Burkholderia sp	burkholderia_sp/GCA_001577465.1_ASM157746v1/GCA_001577465.1_ASM157746v1_genomic.fna	8	6881273
1619	GCA_001634365.1_ASM163436	v1	Burkholderia sp	burkholderia_sp/GCA_001634365.1_ASM163436v1/GCA_001634365.1_ASM163436v1_genomic.fna	5	8574890
1620	GCA_001718875.1_ASM171887	v1	Burkholderia sp	burkholderia_sp/GCA_001718875.1_ASM171887v1/GCA_001718875.1_ASM171887v1_genomic.fna	2	5705688
1621	GCA_003233675.1_ASM323367	v1	Burkholderia sp	burkholderia_sp/GCA_003233675.1_ASM323367v1/GCA_003233675.1_ASM323367v1_genomic.fna	5	8925310
1622	GCA_003366075.1_ASM336607	v1	Burkholderia sp	burkholderia_sp/GCA_003366075.1_ASM336607v1/GCA_003366075.1_ASM336607v1_genomic.fna	4	8003806
1623	GCA_005280735.1_ASM528073	v1	Burkholderia sp	burkholderia_sp/GCA_005280735.1_ASM528073v1/GCA_005280735.1_ASM528073v1_genomic.fna	3	8576517
1624	GCA_005937855.2_ASM593785	v2	Burkholderia sp	burkholderia_sp/GCA_005937855.2_ASM593785v2/GCA_005937855.2_ASM593785v2_genomic.fna	3	7381868
1625	GCA_009938265.1_ASM993826	v1	Burkholderia sp	burkholderia_sp/GCA_009938265.1_ASM993826v1/GCA_009938265.1_ASM993826v1_genomic.fna	6	7982451
1626	GCA_001742165.1_ASM174216	v1	Burkholderia stabilis	burkholderia_stabilis/GCA_001742165.1_ASM174216v1/GCA_001742165.1_ASM174216v1_genomic.fna	3	8527947
1627	GCA_002356275.1_ASM235627	v1	Burkholderia stabilis	burkholderia_stabilis/GCA_002356275.1_ASM235627v1/GCA_002356275.1_ASM235627v1_genomic.fna	3	7721104
1628	GCA_001718955.1_ASM171895	v1	Burkholderia stagnalis	burkholderia_stagnalis/GCA_001718955.1_ASM171895v1/GCA_001718955.1_ASM171895v1_genomic.fna	3	7583807
1629	GCA_001718335.1_ASM171833	v1	Burkholderia territorii	burkholderia_territorii/GCA_001718335.1_ASM171833v1/GCA_001718335.1_ASM171833v1_genomic.fna	3	6902370
1630	GCA_000012365.1_ASM1236	v1	Burkholderia thailandensis	burkholderia_thailandensis/GCA_000012365.1_ASM1236v1/GCA_000012365.1_ASM1236v1_genomic.fna	2	6723972
1631	GCA_000385525.1_ASM38552	v1	Burkholderia thailandensis	burkholderia_thailandensis/GCA_000385525.1_ASM38552v1/GCA_000385525.1_ASM38552v1_genomic.fna	2	6731379
1632	GCA_000567905.1_ASM56790	v1	Burkholderia thailandensis	burkholderia_thailandensis/GCA_000567905.1_ASM56790v1/GCA_000567905.1_ASM56790v1_genomic.fna	2	6768375
1633	GCA_000567925.1_ASM56792	v1	Burkholderia thailandensis	burkholderia_thailandensis/GCA_000567925.1_ASM56792v1/GCA_000567925.1_ASM56792v1_genomic.fna	2	6577133
1634	GCA_000567945.1_ASM56794	v1	Burkholderia thailandensis	burkholderia_thailandensis/GCA_000567945.1_ASM56794v1/GCA_000567945.1_ASM56794v1_genomic.fna	2	6651696
1635	GCA_000706745.1_ASM70674	v1	Burkholderia thailandensis	burkholderia_thailandensis/GCA_000706745.1_ASM70674v1/GCA_000706745.1_ASM70674v1_genomic.fna	2	6684359
1636	GCA_000764595.1_ASM76459	v1	Burkholderia thailandensis	burkholderia_thailandensis/GCA_000764595.1_ASM76459v1/GCA_000764595.1_ASM76459v1_genomic.fna	2	6739500
1637	GCA_000765375.1_ASM76537	v1	Burkholderia thailandensis	burkholderia_thailandensis/GCA_000765375.1_ASM76537v1/GCA_000765375.1_ASM76537v1_genomic.fna	2	6676730
1638	GCA_000808035.2_ASM80803	v2	Burkholderia thailandensis	burkholderia_thailandensis/GCA_000808035.2_ASM80803v2/GCA_000808035.2_ASM80803v2_genomic.fna	2	6729116
1639	GCA_000959425.1_ASM95942	v1	Burkholderia thailandensis	burkholderia_thailandensis/GCA_000959425.1_ASM95942v1/GCA_000959425.1_ASM95942v1_genomic.fna	2	6722801
1640	GCA_000959605.1_ASM95960	v1	Burkholderia thailandensis	burkholderia_thailandensis/GCA_000959605.1_ASM95960v1/GCA_000959605.1_ASM95960v1_genomic.fna	3	7120198
1641	GCA_001718295.1_ASM171829	v1	Burkholderia thailandensis	burkholderia_thailandensis/GCA_001718295.1_ASM171829v1/GCA_001718295.1_ASM171829v1_genomic.fna	2	6729001
1642	GCA_001718595.1_ASM171859	v1	Burkholderia thailandensis	burkholderia_thailandensis/GCA_001718595.1_ASM171859v1/GCA_001718595.1_ASM171859v1_genomic.fna	2	6739530
1643	GCA_001718615.1_ASM171861	v1	Burkholderia thailandensis	burkholderia_thailandensis/GCA_001718615.1_ASM171861v1/GCA_001718615.1_ASM171861v1_genomic.fna	2	6767931
1644	GCA_001718635.1_ASM171863	v1	Burkholderia thailandensis	burkholderia_thailandensis/GCA_001718635.1_ASM171863v1/GCA_001718635.1_ASM171863v1_genomic.fna	3	6950257
1645	GCA_002386205.1_ASM238620	v1	Burkholderia thailandensis	burkholderia_thailandensis/GCA_002386205.1_ASM238620v1/GCA_002386205.1_ASM238620v1_genomic.fna	2	6729847
1646	GCA_003020025.1_ASM302002	v1	Burkholderia thailandensis	burkholderia_thailandensis/GCA_003020025.1_ASM302002v1/GCA_003020025.1_ASM302002v1_genomic.fna	2	6672812
1647	GCA_003020185.1_ASM302018	v1	Burkholderia thailandensis	burkholderia_thailandensis/GCA_003020185.1_ASM302018v1/GCA_003020185.1_ASM302018v1_genomic.fna	2	6768654
1648	GCA_003568605.1_ASM356860	v1	Burkholderia thailandensis	burkholderia_thailandensis/GCA_003568605.1_ASM356860v1/GCA_003568605.1_ASM356860v1_genomic.fna	2	6722099
1649	GCA_003614815.1_ASM361481	v1	Burkholderia thailandensis	burkholderia_thailandensis/GCA_003614815.1_ASM361481v1/GCA_003614815.1_ASM361481v1_genomic.fna	2	6684124
1650	GCA_003614835.1_ASM361483	v1	Burkholderia thailandensis	burkholderia_thailandensis/GCA_003614835.1_ASM361483v1/GCA_003614835.1_ASM361483v1_genomic.fna	2	6653311
1651	GCA_011578485.1_ASM1157848	v1	Burkholderia thailandensis	burkholderia_thailandensis/GCA_011578485.1_ASM1157848v1/GCA_011578485.1_ASM1157848v1_genomic.fna	2	6601257
1652	GCA_000959245.1_ASM95924	v1	Burkholderia ubonensis	burkholderia_ubonensis/GCA_000959245.1_ASM95924v1/GCA_000959245.1_ASM95924v1_genomic.fna	3	7189071
1653	GCA_001718355.1_ASM171835	v1	Burkholderia ubonensis	burkholderia_ubonensis/GCA_001718355.1_ASM171835v1/GCA_001718355.1_ASM171835v1_genomic.fna	4	7961598
1654	GCA_001718655.1_ASM171865	v1	Burkholderia ubonensis	burkholderia_ubonensis/GCA_001718655.1_ASM171865v1/GCA_001718655.1_ASM171865v1_genomic.fna	3	7235060
1655	GCA_001718695.1_ASM171869	v1	Burkholderia ubonensis	burkholderia_ubonensis/GCA_001718695.1_ASM171869v1/GCA_001718695.1_ASM171869v1_genomic.fna	3	6684845
1656	GCA_001718855.1_ASM171885	v1	Burkholderia ubonensis	burkholderia_ubonensis/GCA_001718855.1_ASM171885v1/GCA_001718855.1_ASM171885v1_genomic.fna	3	8028759
1657	GCA_001718975.1_ASM171897	v1	Burkholderia ubonensis	burkholderia_ubonensis/GCA_001718975.1_ASM171897v1/GCA_001718975.1_ASM171897v1_genomic.fna	4	7463411
1658	GCA_000959445.1_ASM95944	v1	Burkholderia vietnamiensis	burkholderia_vietnamiensis/GCA_000959445.1_ASM95944v1/GCA_000959445.1_ASM95944v1_genomic.fna	4	6930496
1659	GCA_001718495.1_ASM171849	v1	Burkholderia vietnamiensis	burkholderia_vietnamiensis/GCA_001718495.1_ASM171849v1/GCA_001718495.1_ASM171849v1_genomic.fna	3	6815283
1660	GCA_001718775.1_ASM171877	v1	Burkholderia vietnamiensis	burkholderia_vietnamiensis/GCA_001718775.1_ASM171877v1/GCA_001718775.1_ASM171877v1_genomic.fna	2	6835067
1661	GCA_001718815.1_ASM171881	v1	Burkholderia vietnamiensis	burkholderia_vietnamiensis/GCA_001718815.1_ASM171881v1/GCA_001718815.1_ASM171881v1_genomic.fna	3	6764532
1662	GCA_001718915.1_ASM171891	v1	Burkholderia vietnamiensis	burkholderia_vietnamiensis/GCA_001718915.1_ASM171891v1/GCA_001718915.1_ASM171891v1_genomic.fna	4	6891714
1663	GCA_003019945.1_ASM301994	v1	Burkholderia vietnamiensis	burkholderia_vietnamiensis/GCA_003019945.1_ASM301994v1/GCA_003019945.1_ASM301994v1_genomic.fna	4	6930411
1664	GCA_000828975.1_ASM82897	v1	Burkholderiales bacterium	burkholderiales_bacterium/GCA_000828975.1_ASM82897v1/GCA_000828975.1_ASM82897v1_genomic.fna	1	3276549
1665	GCA_001688905.2_ASM168890	v2	Burkholderiales bacterium	burkholderiales_bacterium/GCA_001688905.2_ASM168890v2/GCA_001688905.2_ASM168890v2_genomic.fna	1	2923112
1666	GCA_003675305.1_ASM367530	v1	Buttiauxella sp	buttiauxella_sp/GCA_003675305.1_ASM367530v1/GCA_003675305.1_ASM367530v1_genomic.fna	3	5498356
1667	GCA_003991565.1_ASM399156	v1	Butyricimonas faecalis	butyricimonas_faecalis/GCA_003991565.1_ASM399156v1/GCA_003991565.1_ASM399156v1_genomic.fna	2	4976422
1668	GCA_001858005.1_ASM185800	v1	Butyrivibrio hungatei	butyrivibrio_hungatei/GCA_001858005.1_ASM185800v1/GCA_001858005.1_ASM185800v1_genomic.fna	4	3386314
1669	GCA_000145035.1_ASM14503	v1	Butyrivibrio proteoclasticus	butyrivibrio_proteoclasticus/GCA_000145035.1_ASM14503v1/GCA_000145035.1_ASM14503v1_genomic.fna	4	4404886
1670	GCA_011039955.1_ASM1103995	v1	Caballeronia sp	caballeronia_sp/GCA_011039955.1_ASM1103995v1/GCA_011039955.1_ASM1103995v1_genomic.fna	8	9323419
1671	GCA_011493005.1_ASM1149300	v1	Caballeronia sp	caballeronia_sp/GCA_011493005.1_ASM1149300v1/GCA_011493005.1_ASM1149300v1_genomic.fna	5	8848153
1672	GCA_000007085.1_ASM708	v1	Caldanaerobacter subterraneus	caldanaerobacter_subterraneus/GCA_000007085.1_ASM708v1/GCA_000007085.1_ASM708v1_genomic.fna	1	2689445
1673	GCA_000022325.1_ASM2232	v1	Caldicellulosiruptor bescii	caldicellulosiruptor_bescii/GCA_000022325.1_ASM2232v1/GCA_000022325.1_ASM2232v1_genomic.fna	3	2931662
1674	GCA_003999255.1_ASM399925	v1	Caldicellulosiruptor changbaiensis	caldicellulosiruptor_changbaiensis/GCA_003999255.1_ASM399925v1/GCA_003999255.1_ASM399925v1_genomic.fna	1	2905633
1675	GCA_000166355.1_ASM16635	v1	Caldicellulosiruptor hydrothermalis	caldicellulosiruptor_hydrothermalis/GCA_000166355.1_ASM16635v1/GCA_000166355.1_ASM16635v1_genomic.fna	1	2770676
1676	GCA_000166695.1_ASM16669	v1	Caldicellulosiruptor kristjanssonii	caldicellulosiruptor_kristjanssonii/GCA_000166695.1_ASM16669v1/GCA_000166695.1_ASM16669v1_genomic.fna	2	2802443
1677	GCA_000166775.1_ASM16677	v1	Caldicellulosiruptor kronotskyensis	caldicellulosiruptor_kronotskyensis/GCA_000166775.1_ASM16677v1/GCA_000166775.1_ASM16677v1_genomic.fna	1	2843785
1678	GCA_000193435.3_ASM19343	v3	Caldicellulosiruptor lactoaceticus	caldicellulosiruptor_lactoaceticus/GCA_000193435.3_ASM19343v3/GCA_000193435.3_ASM19343v3_genomic.fna	1	2674809
1679	GCA_000145215.1_ASM14521	v1	Caldicellulosiruptor obsidiansis	caldicellulosiruptor_obsidiansis/GCA_000145215.1_ASM14521v1/GCA_000145215.1_ASM14521v1_genomic.fna	1	2532343
1680	GCA_000166335.1_ASM16633	v1	Caldicellulosiruptor owensensis	caldicellulosiruptor_owensensis/GCA_000166335.1_ASM16633v1/GCA_000166335.1_ASM16633v1_genomic.fna	1	2428903
1681	GCA_000016545.1_ASM1654	v1	Caldicellulosiruptor saccharolyticus	caldicellulosiruptor_saccharolyticus/GCA_000016545.1_ASM1654v1/GCA_000016545.1_ASM1654v1_genomic.fna	1	2970275
1682	GCA_000281175.1_ASM28117	v1	Caldilinea aerophila	caldilinea_aerophila/GCA_000281175.1_ASM28117v1/GCA_000281175.1_ASM28117v1_genomic.fna	1	5144873
1683	GCA_001548275.1_ASM154827	v1	Caldimicrobium thiodismutans	caldimicrobium_thiodismutans/GCA_001548275.1_ASM154827v1/GCA_001548275.1_ASM154827v1_genomic.fna	1	1814952
1684	GCA_000183405.1_ASM18340	v1	Calditerrivibrio nitroreducens	calditerrivibrio_nitroreducens/GCA_000183405.1_ASM18340v1/GCA_000183405.1_ASM18340v1_genomic.fna	2	2216552
1685	GCA_001886815.1_ASM188681	v1	Caldithrix abyssi	caldithrix_abyssi/GCA_001886815.1_ASM188681v1/GCA_001886815.1_ASM188681v1_genomic.fna	1	4978541
1686	GCA_006016075.1_ASM601607	v1	Caloramator sp	caloramator_sp/GCA_006016075.1_ASM601607v1/GCA_006016075.1_ASM601607v1_genomic.fna	1	2984770
1687	GCA_010669085.1_ASM1066908	v1	Caloranaerobacter azorensis	caloranaerobacter_azorensis/GCA_010669085.1_ASM1066908v1/GCA_010669085.1_ASM1066908v1_genomic.fna	1	2539490
1688	GCA_000316575.1_ASM31657	v1	Calothrix sp	calothrix_sp/GCA_000316575.1_ASM31657v1/GCA_000316575.1_ASM31657v1_genomic.fna	1	7023215
1689	GCA_000317435.1_ASM31743	v1	Calothrix sp	calothrix_sp/GCA_000317435.1_ASM31743v1/GCA_000317435.1_ASM31743v1_genomic.fna	4	6960392
1690	GCA_000734895.2_ASM73489	v2	Calothrix sp	calothrix_sp/GCA_000734895.2_ASM73489v2/GCA_000734895.2_ASM73489v2_genomic.fna	4	6420126
1691	GCA_002368175.1_ASM236817	v1	Calothrix sp	calothrix_sp/GCA_002368175.1_ASM236817v1/GCA_002368175.1_ASM236817v1_genomic.fna	2	8878628
1692	GCA_002368395.1_ASM236839	v1	Calothrix sp	calothrix_sp/GCA_002368395.1_ASM236839v1/GCA_002368395.1_ASM236839v1_genomic.fna	1	5985875
1693	GCA_002368455.1_ASM236845	v1	Calothrix sp	calothrix_sp/GCA_002368455.1_ASM236845v1/GCA_002368455.1_ASM236845v1_genomic.fna	9	12049274
1694	GCA_004296455.1_ASM429645	v1	Calothrix sp	calothrix_sp/GCA_004296455.1_ASM429645v1/GCA_004296455.1_ASM429645v1_genomic.fna	6	7586835
1695	GCA_005843985.1_ASM584398	v1	Caminibacter mediatlanticus	caminibacter_mediatlanticus/GCA_005843985.1_ASM584398v1/GCA_005843985.1_ASM584398v1_genomic.fna	1	1685887
1696	GCA_009036385.1_ASM903638	v1	Campylobacter armoricus	campylobacter_armoricus/GCA_009036385.1_ASM903638v1/GCA_009036385.1_ASM903638v1_genomic.fna	3	1767432
1697	GCA_002238335.1_ASM223833	v1	Campylobacter avium	campylobacter_avium/GCA_002238335.1_ASM223833v1/GCA_002238335.1_ASM223833v1_genomic.fna	1	1738633
1698	GCA_000465235.1_ASM46523	v1	Campylobacter coli	campylobacter_coli/GCA_000465235.1_ASM46523v1/GCA_000465235.1_ASM46523v1_genomic.fna	3	1732055
1699	GCA_000494775.2_ASM49477	v2	Campylobacter coli	campylobacter_coli/GCA_000494775.2_ASM49477v2/GCA_000494775.2_ASM49477v2_genomic.fna	2	1685021
1700	GCA_000583755.1_ASM58375	v1	Campylobacter coli	campylobacter_coli/GCA_000583755.1_ASM58375v1/GCA_000583755.1_ASM58375v1_genomic.fna	5	1858716
1701	GCA_000583775.1_ASM58377	v1	Campylobacter coli	campylobacter_coli/GCA_000583775.1_ASM58377v1/GCA_000583775.1_ASM58377v1_genomic.fna	2	1872235
1702	GCA_000583795.1_ASM58379	v1	Campylobacter coli	campylobacter_coli/GCA_000583795.1_ASM58379v1/GCA_000583795.1_ASM58379v1_genomic.fna	2	1733165
1703	GCA_000954195.1_ASM95419	v1	Campylobacter coli	campylobacter_coli/GCA_000954195.1_ASM95419v1/GCA_000954195.1_ASM95419v1_genomic.fna	3	1732548
1704	GCA_001305715.1_ASM130571	v1	Campylobacter coli	campylobacter_coli/GCA_001305715.1_ASM130571v1/GCA_001305715.1_ASM130571v1_genomic.fna	1	1720506
1705	GCA_001417635.1_ASM141763	v1	Campylobacter coli	campylobacter_coli/GCA_001417635.1_ASM141763v1/GCA_001417635.1_ASM141763v1_genomic.fna	2	1707846
1706	GCA_001639125.1_ASM163912	v1	Campylobacter coli	campylobacter_coli/GCA_001639125.1_ASM163912v1/GCA_001639125.1_ASM163912v1_genomic.fna	1	1668523
1707	GCA_001717605.1_ASM171760	v1	Campylobacter coli	campylobacter_coli/GCA_001717605.1_ASM171760v1/GCA_001717605.1_ASM171760v1_genomic.fna	4	1985382
1708	GCA_001865455.1_ASM186545	v1	Campylobacter coli	campylobacter_coli/GCA_001865455.1_ASM186545v1/GCA_001865455.1_ASM186545v1_genomic.fna	3	1758709
1709	GCA_001865475.1_ASM186547	v1	Campylobacter coli	campylobacter_coli/GCA_001865475.1_ASM186547v1/GCA_001865475.1_ASM186547v1_genomic.fna	3	1735653
1710	GCA_001865495.1_ASM186549	v1	Campylobacter coli	campylobacter_coli/GCA_001865495.1_ASM186549v1/GCA_001865495.1_ASM186549v1_genomic.fna	2	1750482
1711	GCA_001865515.1_ASM186551	v1	Campylobacter coli	campylobacter_coli/GCA_001865515.1_ASM186551v1/GCA_001865515.1_ASM186551v1_genomic.fna	2	1866609
1712	GCA_001865535.1_ASM186553	v1	Campylobacter coli	campylobacter_coli/GCA_001865535.1_ASM186553v1/GCA_001865535.1_ASM186553v1_genomic.fna	3	1924810
1713	GCA_001865555.1_ASM186555	v1	Campylobacter coli	campylobacter_coli/GCA_001865555.1_ASM186555v1/GCA_001865555.1_ASM186555v1_genomic.fna	3	1767110
1714	GCA_001936355.1_ASM193635	v1	Campylobacter coli	campylobacter_coli/GCA_001936355.1_ASM193635v1/GCA_001936355.1_ASM193635v1_genomic.fna	2	1844938
1715	GCA_002024185.1_ASM202418	v1	Campylobacter coli	campylobacter_coli/GCA_002024185.1_ASM202418v1/GCA_002024185.1_ASM202418v1_genomic.fna	1	2033919
1716	GCA_002407145.1_ASM240714	v1	Campylobacter coli	campylobacter_coli/GCA_002407145.1_ASM240714v1/GCA_002407145.1_ASM240714v1_genomic.fna	3	1750173
1717	GCA_002843985.1_ASM284398	v1	Campylobacter coli	campylobacter_coli/GCA_002843985.1_ASM284398v1/GCA_002843985.1_ASM284398v1_genomic.fna	2	1814258
1718	GCA_003030205.1_ASM303020	v1	Campylobacter coli	campylobacter_coli/GCA_003030205.1_ASM303020v1/GCA_003030205.1_ASM303020v1_genomic.fna	2	1925274
1719	GCA_004307315.1_ASM430731	v1	Campylobacter coli	campylobacter_coli/GCA_004307315.1_ASM430731v1/GCA_004307315.1_ASM430731v1_genomic.fna	1	1684122
1720	GCA_005517455.1_ASM551745	v1	Campylobacter coli	campylobacter_coli/GCA_005517455.1_ASM551745v1/GCA_005517455.1_ASM551745v1_genomic.fna	4	1745929
1721	GCA_008727315.1_ASM872731	v1	Campylobacter coli	campylobacter_coli/GCA_008727315.1_ASM872731v1/GCA_008727315.1_ASM872731v1_genomic.fna	1	1715182
1722	GCA_008727355.1_ASM872735	v1	Campylobacter coli	campylobacter_coli/GCA_008727355.1_ASM872735v1/GCA_008727355.1_ASM872735v1_genomic.fna	1	1726506
1723	GCA_008727375.1_ASM872737	v1	Campylobacter coli	campylobacter_coli/GCA_008727375.1_ASM872737v1/GCA_008727375.1_ASM872737v1_genomic.fna	1	1730910
1724	GCA_008727395.1_ASM872739	v1	Campylobacter coli	campylobacter_coli/GCA_008727395.1_ASM872739v1/GCA_008727395.1_ASM872739v1_genomic.fna	2	1920540
1725	GCA_008727495.1_ASM872749	v1	Campylobacter coli	campylobacter_coli/GCA_008727495.1_ASM872749v1/GCA_008727495.1_ASM872749v1_genomic.fna	2	1849190
1726	GCA_009649055.1_ASM964905	v1	Campylobacter coli	campylobacter_coli/GCA_009649055.1_ASM964905v1/GCA_009649055.1_ASM964905v1_genomic.fna	3	1750177
1727	GCA_009730395.1_ASM973039	v1	Campylobacter coli	campylobacter_coli/GCA_009730395.1_ASM973039v1/GCA_009730395.1_ASM973039v1_genomic.fna	2	1716536
1728	GCA_010232325.1_ASM1023232	v1	Campylobacter coli	campylobacter_coli/GCA_010232325.1_ASM1023232v1/GCA_010232325.1_ASM1023232v1_genomic.fna	1	1728473
1729	GCA_000017725.2_ASM1772	v2	Campylobacter concisus	campylobacter_concisus/GCA_000017725.2_ASM1772v2/GCA_000017725.2_ASM1772v2_genomic.fna	3	2099413
1730	GCA_001298465.1_ASM129846	v1	Campylobacter concisus	campylobacter_concisus/GCA_001298465.1_ASM129846v1/GCA_001298465.1_ASM129846v1_genomic.fna	1	1840041
1731	GCA_003048375.1_ASM304837	v1	Campylobacter concisus	campylobacter_concisus/GCA_003048375.1_ASM304837v1/GCA_003048375.1_ASM304837v1_genomic.fna	2	2095236
1732	GCA_002104335.1_ASM210433	v1	Campylobacter cuniculorum	campylobacter_cuniculorum/GCA_002104335.1_ASM210433v1/GCA_002104335.1_ASM210433v1_genomic.fna	3	1937768
1733	GCA_000017465.2_ASM1746	v2	Campylobacter curvus	campylobacter_curvus/GCA_000017465.2_ASM1746v2/GCA_000017465.2_ASM1746v2_genomic.fna	1	1971270
1734	GCA_000015085.1_ASM1508	v1	Campylobacter fetus	campylobacter_fetus/GCA_000015085.1_ASM1508v1/GCA_000015085.1_ASM1508v1_genomic.fna	1	1773615
1735	GCA_000512745.2_ASM51274	v2	Campylobacter fetus	campylobacter_fetus/GCA_000512745.2_ASM51274v2/GCA_000512745.2_ASM51274v2_genomic.fna	4	1996729
1736	GCA_000759485.1_ASM75948	v1	Campylobacter fetus	campylobacter_fetus/GCA_000759485.1_ASM75948v1/GCA_000759485.1_ASM75948v1_genomic.fna	2	1826626
1737	GCA_000759515.1_ASM75951	v1	Campylobacter fetus	campylobacter_fetus/GCA_000759515.1_ASM75951v1/GCA_000759515.1_ASM75951v1_genomic.fna	3	2000424
1738	GCA_000814265.1_ASM81426	v1	Campylobacter fetus	campylobacter_fetus/GCA_000814265.1_ASM81426v1/GCA_000814265.1_ASM81426v1_genomic.fna	1	1776391
1739	GCA_001484645.1_ASM148464	v1	Campylobacter fetus	campylobacter_fetus/GCA_001484645.1_ASM148464v1/GCA_001484645.1_ASM148464v1_genomic.fna	1	1819051
1740	GCA_001686885.1_ASM168688	v1	Campylobacter fetus	campylobacter_fetus/GCA_001686885.1_ASM168688v1/GCA_001686885.1_ASM168688v1_genomic.fna	3	1930368
1741	GCA_002973655.1_ASM297365	v1	Campylobacter fetus	campylobacter_fetus/GCA_002973655.1_ASM297365v1/GCA_002973655.1_ASM297365v1_genomic.fna	1	1863540
1742	GCA_008271385.1_ASM827138	v1	Campylobacter fetus	campylobacter_fetus/GCA_008271385.1_ASM827138v1/GCA_008271385.1_ASM827138v1_genomic.fna	2	1913619
1743	GCA_001190745.1_ASM119074	v1	Campylobacter gracilis	campylobacter_gracilis/GCA_001190745.1_ASM119074v1/GCA_001190745.1_ASM119074v1_genomic.fna	1	2281652
1744	GCA_001687475.2_ASM168747	v2	Campylobacter hepaticus	campylobacter_hepaticus/GCA_001687475.2_ASM168747v2/GCA_001687475.2_ASM168747v2_genomic.fna	1	1520669
1745	GCA_000017585.1_ASM1758	v1	Campylobacter hominis	campylobacter_hominis/GCA_000017585.1_ASM1758v1/GCA_000017585.1_ASM1758v1_genomic.fna	2	1714951
1746	GCA_001643955.1_ASM164395	v1	Campylobacter hyointestinalis	campylobacter_hyointestinalis/GCA_001643955.1_ASM164395v1/GCA_001643955.1_ASM164395v1_genomic.fna	1	1753385
1747	GCA_001643975.1_ASM164397	v1	Campylobacter hyointestinalis	campylobacter_hyointestinalis/GCA_001643975.1_ASM164397v1/GCA_001643975.1_ASM164397v1_genomic.fna	1	1753277
1748	GCA_005844045.1_ASM584404	v1	Campylobacter hyointestinalis	campylobacter_hyointestinalis/GCA_005844045.1_ASM584404v1/GCA_005844045.1_ASM584404v1_genomic.fna	2	1758980
1749	GCA_000736415.1_ASM73641	v1	Campylobacter iguaniorum	campylobacter_iguaniorum/GCA_000736415.1_ASM73641v1/GCA_000736415.1_ASM73641v1_genomic.fna	2	1754638
1750	GCA_001483985.1_ASM148398	v1	Campylobacter iguaniorum	campylobacter_iguaniorum/GCA_001483985.1_ASM148398v1/GCA_001483985.1_ASM148398v1_genomic.fna	1	1809624
1751	GCA_001643995.1_ASM164399	v1	Campylobacter iguaniorum	campylobacter_iguaniorum/GCA_001643995.1_ASM164399v1/GCA_001643995.1_ASM164399v1_genomic.fna	1	1544095
1752	GCA_000816185.1_ASM81618	v1	Campylobacter insulaenigrae	campylobacter_insulaenigrae/GCA_000816185.1_ASM81618v1/GCA_000816185.1_ASM81618v1_genomic.fna	1	1465081
1753	GCA_000009085.1_ASM908	v1	Campylobacter jejuni	campylobacter_jejuni/GCA_000009085.1_ASM908v1/GCA_000009085.1_ASM908v1_genomic.fna	1	1641481
1754	GCA_000011865.1_ASM1186	v1	Campylobacter jejuni	campylobacter_jejuni/GCA_000011865.1_ASM1186v1/GCA_000011865.1_ASM1186v1_genomic.fna	1	1777831
1755	GCA_000015525.1_ASM1552	v1	Campylobacter jejuni	campylobacter_jejuni/GCA_000015525.1_ASM1552v1/GCA_000015525.1_ASM1552v1_genomic.fna	3	1699052
1756	GCA_000017905.1_ASM1790	v1	Campylobacter jejuni	campylobacter_jejuni/GCA_000017905.1_ASM1790v1/GCA_000017905.1_ASM1790v1_genomic.fna	1	1628115
1757	GCA_000025425.1_ASM2542	v1	Campylobacter jejuni	campylobacter_jejuni/GCA_000025425.1_ASM2542v1/GCA_000025425.1_ASM2542v1_genomic.fna	2	1672219
1758	GCA_000148705.1_ASM14870	v1	Campylobacter jejuni	campylobacter_jejuni/GCA_000148705.1_ASM14870v1/GCA_000148705.1_ASM14870v1_genomic.fna	1	1616648
1759	GCA_000171795.2_ASM17179	v2	Campylobacter jejuni	campylobacter_jejuni/GCA_000171795.2_ASM17179v2/GCA_000171795.2_ASM17179v2_genomic.fna	1	1636029
1760	GCA_000184205.1_ASM18420	v1	Campylobacter jejuni	campylobacter_jejuni/GCA_000184205.1_ASM18420v1/GCA_000184205.1_ASM18420v1_genomic.fna	2	1724586
1761	GCA_000302555.4_ASM30255	v4	Campylobacter jejuni	campylobacter_jejuni/GCA_000302555.4_ASM30255v4/GCA_000302555.4_ASM30255v4_genomic.fna	1	1635301
1762	GCA_000430385.1_ASM43038	v1	Campylobacter jejuni	campylobacter_jejuni/GCA_000430385.1_ASM43038v1/GCA_000430385.1_ASM43038v1_genomic.fna	1	1702398
1763	GCA_000466065.2_ASM46606	v2	Campylobacter jejuni	campylobacter_jejuni/GCA_000466065.2_ASM46606v2/GCA_000466065.2_ASM46606v2_genomic.fna	1	1719369
1764	GCA_000466075.2_ASM46607	v2	Campylobacter jejuni	campylobacter_jejuni/GCA_000466075.2_ASM46607v2/GCA_000466075.2_ASM46607v2_genomic.fna	2	1766434
1765	GCA_000466105.2_ASM46610	v2	Campylobacter jejuni	campylobacter_jejuni/GCA_000466105.2_ASM46610v2/GCA_000466105.2_ASM46610v2_genomic.fna	1	1680813
1766	GCA_000468915.2_ASM46891	v2	Campylobacter jejuni	campylobacter_jejuni/GCA_000468915.2_ASM46891v2/GCA_000468915.2_ASM46891v2_genomic.fna	1	1718982
1767	GCA_000632435.1_ASM63243	v1	Campylobacter jejuni	campylobacter_jejuni/GCA_000632435.1_ASM63243v1/GCA_000632435.1_ASM63243v1_genomic.fna	1	1795858
1768	GCA_000737085.1_ASM73708	v1	Campylobacter jejuni	campylobacter_jejuni/GCA_000737085.1_ASM73708v1/GCA_000737085.1_ASM73708v1_genomic.fna	1	1651739
1769	GCA_000772225.1_ASM77222	v1	Campylobacter jejuni	campylobacter_jejuni/GCA_000772225.1_ASM77222v1/GCA_000772225.1_ASM77222v1_genomic.fna	1	1691939
1770	GCA_000807355.1_ASM80735	v1	Campylobacter jejuni	campylobacter_jejuni/GCA_000807355.1_ASM80735v1/GCA_000807355.1_ASM80735v1_genomic.fna	1	1712361
1771	GCA_000830775.1_ASM83077	v1	Campylobacter jejuni	campylobacter_jejuni/GCA_000830775.1_ASM83077v1/GCA_000830775.1_ASM83077v1_genomic.fna	1	1641481
1772	GCA_000830805.1_ASM83080	v1	Campylobacter jejuni	campylobacter_jejuni/GCA_000830805.1_ASM83080v1/GCA_000830805.1_ASM83080v1_genomic.fna	1	1641480
1773	GCA_000830825.1_ASM83082	v1	Campylobacter jejuni	campylobacter_jejuni/GCA_000830825.1_ASM83082v1/GCA_000830825.1_ASM83082v1_genomic.fna	1	1641471
1774	GCA_000830845.1_ASM83084	v1	Campylobacter jejuni	campylobacter_jejuni/GCA_000830845.1_ASM83084v1/GCA_000830845.1_ASM83084v1_genomic.fna	1	1641469
1775	GCA_000830865.1_ASM83086	v1	Campylobacter jejuni	campylobacter_jejuni/GCA_000830865.1_ASM83086v1/GCA_000830865.1_ASM83086v1_genomic.fna	1	1641482
1776	GCA_000835285.1_ASM83528	v1	Campylobacter jejuni	campylobacter_jejuni/GCA_000835285.1_ASM83528v1/GCA_000835285.1_ASM83528v1_genomic.fna	1	1742047
1777	GCA_000835305.1_ASM83530	v1	Campylobacter jejuni	campylobacter_jejuni/GCA_000835305.1_ASM83530v1/GCA_000835305.1_ASM83530v1_genomic.fna	1	1670781
1778	GCA_000835345.1_ASM83534	v1	Campylobacter jejuni	campylobacter_jejuni/GCA_000835345.1_ASM83534v1/GCA_000835345.1_ASM83534v1_genomic.fna	3	1827840
1779	GCA_000835365.1_ASM83536	v1	Campylobacter jejuni	campylobacter_jejuni/GCA_000835365.1_ASM83536v1/GCA_000835365.1_ASM83536v1_genomic.fna	3	1831013
1780	GCA_000934305.1_ASM93430	v1	Campylobacter jejuni	campylobacter_jejuni/GCA_000934305.1_ASM93430v1/GCA_000934305.1_ASM93430v1_genomic.fna	1	1612378
1781	GCA_001299565.1_ASM129956	v1	Campylobacter jejuni	campylobacter_jejuni/GCA_001299565.1_ASM129956v1/GCA_001299565.1_ASM129956v1_genomic.fna	1	1664565
1782	GCA_001299595.1_ASM129959	v1	Campylobacter jejuni	campylobacter_jejuni/GCA_001299595.1_ASM129959v1/GCA_001299595.1_ASM129959v1_genomic.fna	1	1664566
1783	GCA_001314285.1_ASM131428	v1	Campylobacter jejuni	campylobacter_jejuni/GCA_001314285.1_ASM131428v1/GCA_001314285.1_ASM131428v1_genomic.fna	1	1635803
1784	GCA_001412295.1_ASM141229	v1	Campylobacter jejuni	campylobacter_jejuni/GCA_001412295.1_ASM141229v1/GCA_001412295.1_ASM141229v1_genomic.fna	1	1616662
1785	GCA_001506185.1_ASM150618	v1	Campylobacter jejuni	campylobacter_jejuni/GCA_001506185.1_ASM150618v1/GCA_001506185.1_ASM150618v1_genomic.fna	1	1642794
1786	GCA_001506205.1_ASM150620	v1	Campylobacter jejuni	campylobacter_jejuni/GCA_001506205.1_ASM150620v1/GCA_001506205.1_ASM150620v1_genomic.fna	1	1669766
1787	GCA_001506225.1_ASM150622	v1	Campylobacter jejuni	campylobacter_jejuni/GCA_001506225.1_ASM150622v1/GCA_001506225.1_ASM150622v1_genomic.fna	1	1633831
1788	GCA_001506245.1_ASM150624	v1	Campylobacter jejuni	campylobacter_jejuni/GCA_001506245.1_ASM150624v1/GCA_001506245.1_ASM150624v1_genomic.fna	1	1642281
1789	GCA_001506265.1_ASM150626	v1	Campylobacter jejuni	campylobacter_jejuni/GCA_001506265.1_ASM150626v1/GCA_001506265.1_ASM150626v1_genomic.fna	1	1672553
1790	GCA_001506285.1_ASM150628	v1	Campylobacter jejuni	campylobacter_jejuni/GCA_001506285.1_ASM150628v1/GCA_001506285.1_ASM150628v1_genomic.fna	1	1668425
1791	GCA_001506305.1_ASM150630	v1	Campylobacter jejuni	campylobacter_jejuni/GCA_001506305.1_ASM150630v1/GCA_001506305.1_ASM150630v1_genomic.fna	1	1667602
1792	GCA_001506345.1_ASM150634	v1	Campylobacter jejuni	campylobacter_jejuni/GCA_001506345.1_ASM150634v1/GCA_001506345.1_ASM150634v1_genomic.fna	1	1665175
1793	GCA_001506365.1_ASM150636	v1	Campylobacter jejuni	campylobacter_jejuni/GCA_001506365.1_ASM150636v1/GCA_001506365.1_ASM150636v1_genomic.fna	1	1668335
1794	GCA_001506385.1_ASM150638	v1	Campylobacter jejuni	campylobacter_jejuni/GCA_001506385.1_ASM150638v1/GCA_001506385.1_ASM150638v1_genomic.fna	1	1637642
1795	GCA_001506405.1_ASM150640	v1	Campylobacter jejuni	campylobacter_jejuni/GCA_001506405.1_ASM150640v1/GCA_001506405.1_ASM150640v1_genomic.fna	1	1636128
1796	GCA_001506425.1_ASM150642	v1	Campylobacter jejuni	campylobacter_jejuni/GCA_001506425.1_ASM150642v1/GCA_001506425.1_ASM150642v1_genomic.fna	1	1633693
1797	GCA_001506445.1_ASM150644	v1	Campylobacter jejuni	campylobacter_jejuni/GCA_001506445.1_ASM150644v1/GCA_001506445.1_ASM150644v1_genomic.fna	1	1632718
1798	GCA_001506465.1_ASM150646	v1	Campylobacter jejuni	campylobacter_jejuni/GCA_001506465.1_ASM150646v1/GCA_001506465.1_ASM150646v1_genomic.fna	1	1649284
1799	GCA_001506485.1_ASM150648	v1	Campylobacter jejuni	campylobacter_jejuni/GCA_001506485.1_ASM150648v1/GCA_001506485.1_ASM150648v1_genomic.fna	1	1643038
1800	GCA_001506505.1_ASM150650	v1	Campylobacter jejuni	campylobacter_jejuni/GCA_001506505.1_ASM150650v1/GCA_001506505.1_ASM150650v1_genomic.fna	1	1631266
1801	GCA_001506525.1_ASM150652	v1	Campylobacter jejuni	campylobacter_jejuni/GCA_001506525.1_ASM150652v1/GCA_001506525.1_ASM150652v1_genomic.fna	1	1666051
1802	GCA_001506545.1_ASM150654	v1	Campylobacter jejuni	campylobacter_jejuni/GCA_001506545.1_ASM150654v1/GCA_001506545.1_ASM150654v1_genomic.fna	1	1644975
1803	GCA_001506565.1_ASM150656	v1	Campylobacter jejuni	campylobacter_jejuni/GCA_001506565.1_ASM150656v1/GCA_001506565.1_ASM150656v1_genomic.fna	1	1632509
1804	GCA_001506585.1_ASM150658	v1	Campylobacter jejuni	campylobacter_jejuni/GCA_001506585.1_ASM150658v1/GCA_001506585.1_ASM150658v1_genomic.fna	1	1675989
1805	GCA_001506605.1_ASM150660	v1	Campylobacter jejuni	campylobacter_jejuni/GCA_001506605.1_ASM150660v1/GCA_001506605.1_ASM150660v1_genomic.fna	1	1634109
1806	GCA_001506625.1_ASM150662	v1	Campylobacter jejuni	campylobacter_jejuni/GCA_001506625.1_ASM150662v1/GCA_001506625.1_ASM150662v1_genomic.fna	1	1633145
1807	GCA_001506645.1_ASM150664	v1	Campylobacter jejuni	campylobacter_jejuni/GCA_001506645.1_ASM150664v1/GCA_001506645.1_ASM150664v1_genomic.fna	1	1633596
1808	GCA_001506665.1_ASM150666	v1	Campylobacter jejuni	campylobacter_jejuni/GCA_001506665.1_ASM150666v1/GCA_001506665.1_ASM150666v1_genomic.fna	1	1645188
1809	GCA_001506685.1_ASM150668	v1	Campylobacter jejuni	campylobacter_jejuni/GCA_001506685.1_ASM150668v1/GCA_001506685.1_ASM150668v1_genomic.fna	1	1675952
1810	GCA_001506705.1_ASM150670	v1	Campylobacter jejuni	campylobacter_jejuni/GCA_001506705.1_ASM150670v1/GCA_001506705.1_ASM150670v1_genomic.fna	1	1679764
1811	GCA_001506725.1_ASM150672	v1	Campylobacter jejuni	campylobacter_jejuni/GCA_001506725.1_ASM150672v1/GCA_001506725.1_ASM150672v1_genomic.fna	1	1671231
1812	GCA_001506745.1_ASM150674	v1	Campylobacter jejuni	campylobacter_jejuni/GCA_001506745.1_ASM150674v1/GCA_001506745.1_ASM150674v1_genomic.fna	1	1635627
1813	GCA_001506765.1_ASM150676	v1	Campylobacter jejuni	campylobacter_jejuni/GCA_001506765.1_ASM150676v1/GCA_001506765.1_ASM150676v1_genomic.fna	1	1636377
1814	GCA_001506785.1_ASM150678	v1	Campylobacter jejuni	campylobacter_jejuni/GCA_001506785.1_ASM150678v1/GCA_001506785.1_ASM150678v1_genomic.fna	1	1635207
1815	GCA_001506805.1_ASM150680	v1	Campylobacter jejuni	campylobacter_jejuni/GCA_001506805.1_ASM150680v1/GCA_001506805.1_ASM150680v1_genomic.fna	1	1643938
1816	GCA_001506825.1_ASM150682	v1	Campylobacter jejuni	campylobacter_jejuni/GCA_001506825.1_ASM150682v1/GCA_001506825.1_ASM150682v1_genomic.fna	1	1631373
1817	GCA_001506845.1_ASM150684	v1	Campylobacter jejuni	campylobacter_jejuni/GCA_001506845.1_ASM150684v1/GCA_001506845.1_ASM150684v1_genomic.fna	1	1667224
1818	GCA_001506865.1_ASM150686	v1	Campylobacter jejuni	campylobacter_jejuni/GCA_001506865.1_ASM150686v1/GCA_001506865.1_ASM150686v1_genomic.fna	1	1636490
1819	GCA_001506885.1_ASM150688	v1	Campylobacter jejuni	campylobacter_jejuni/GCA_001506885.1_ASM150688v1/GCA_001506885.1_ASM150688v1_genomic.fna	1	1640646
1820	GCA_001506905.1_ASM150690	v1	Campylobacter jejuni	campylobacter_jejuni/GCA_001506905.1_ASM150690v1/GCA_001506905.1_ASM150690v1_genomic.fna	1	1635130
1821	GCA_001506925.1_ASM150692	v1	Campylobacter jejuni	campylobacter_jejuni/GCA_001506925.1_ASM150692v1/GCA_001506925.1_ASM150692v1_genomic.fna	1	1636223
1822	GCA_001506945.1_ASM150694	v1	Campylobacter jejuni	campylobacter_jejuni/GCA_001506945.1_ASM150694v1/GCA_001506945.1_ASM150694v1_genomic.fna	1	1657054
1823	GCA_001506965.1_ASM150696	v1	Campylobacter jejuni	campylobacter_jejuni/GCA_001506965.1_ASM150696v1/GCA_001506965.1_ASM150696v1_genomic.fna	1	1635237
1824	GCA_001506985.1_ASM150698	v1	Campylobacter jejuni	campylobacter_jejuni/GCA_001506985.1_ASM150698v1/GCA_001506985.1_ASM150698v1_genomic.fna	1	1632612
1825	GCA_001507005.1_ASM150700	v1	Campylobacter jejuni	campylobacter_jejuni/GCA_001507005.1_ASM150700v1/GCA_001507005.1_ASM150700v1_genomic.fna	1	1642694
1826	GCA_001507025.1_ASM150702	v1	Campylobacter jejuni	campylobacter_jejuni/GCA_001507025.1_ASM150702v1/GCA_001507025.1_ASM150702v1_genomic.fna	1	1669148
1827	GCA_001507045.1_ASM150704	v1	Campylobacter jejuni	campylobacter_jejuni/GCA_001507045.1_ASM150704v1/GCA_001507045.1_ASM150704v1_genomic.fna	1	1642497
1828	GCA_001507065.1_ASM150706	v1	Campylobacter jejuni	campylobacter_jejuni/GCA_001507065.1_ASM150706v1/GCA_001507065.1_ASM150706v1_genomic.fna	1	1641119
1829	GCA_001507085.1_ASM150708	v1	Campylobacter jejuni	campylobacter_jejuni/GCA_001507085.1_ASM150708v1/GCA_001507085.1_ASM150708v1_genomic.fna	1	1624545
1830	GCA_001507105.1_ASM150710	v1	Campylobacter jejuni	campylobacter_jejuni/GCA_001507105.1_ASM150710v1/GCA_001507105.1_ASM150710v1_genomic.fna	1	1634189
1831	GCA_001507125.1_ASM150712	v1	Campylobacter jejuni	campylobacter_jejuni/GCA_001507125.1_ASM150712v1/GCA_001507125.1_ASM150712v1_genomic.fna	1	1661567
1832	GCA_001507145.1_ASM150714	v1	Campylobacter jejuni	campylobacter_jejuni/GCA_001507145.1_ASM150714v1/GCA_001507145.1_ASM150714v1_genomic.fna	1	1645157
1833	GCA_001507165.1_ASM150716	v1	Campylobacter jejuni	campylobacter_jejuni/GCA_001507165.1_ASM150716v1/GCA_001507165.1_ASM150716v1_genomic.fna	1	1642039
1834	GCA_001507185.1_ASM150718	v1	Campylobacter jejuni	campylobacter_jejuni/GCA_001507185.1_ASM150718v1/GCA_001507185.1_ASM150718v1_genomic.fna	1	1635709
1835	GCA_001507205.1_ASM150720	v1	Campylobacter jejuni	campylobacter_jejuni/GCA_001507205.1_ASM150720v1/GCA_001507205.1_ASM150720v1_genomic.fna	1	1637207
1836	GCA_001507225.1_ASM150722	v1	Campylobacter jejuni	campylobacter_jejuni/GCA_001507225.1_ASM150722v1/GCA_001507225.1_ASM150722v1_genomic.fna	1	1629790
1837	GCA_001507245.1_ASM150724	v1	Campylobacter jejuni	campylobacter_jejuni/GCA_001507245.1_ASM150724v1/GCA_001507245.1_ASM150724v1_genomic.fna	1	1628907
1838	GCA_001507265.1_ASM150726	v1	Campylobacter jejuni	campylobacter_jejuni/GCA_001507265.1_ASM150726v1/GCA_001507265.1_ASM150726v1_genomic.fna	1	1633951
1839	GCA_001563565.1_ASM156356	v1	Campylobacter jejuni	campylobacter_jejuni/GCA_001563565.1_ASM156356v1/GCA_001563565.1_ASM156356v1_genomic.fna	2	1732262
1840	GCA_001587015.1_ASM158701	v1	Campylobacter jejuni	campylobacter_jejuni/GCA_001587015.1_ASM158701v1/GCA_001587015.1_ASM158701v1_genomic.fna	3	1826322
1841	GCA_001587035.1_ASM158703	v1	Campylobacter jejuni	campylobacter_jejuni/GCA_001587035.1_ASM158703v1/GCA_001587035.1_ASM158703v1_genomic.fna	2	1801450
1842	GCA_001686905.1_ASM168690	v1	Campylobacter jejuni	campylobacter_jejuni/GCA_001686905.1_ASM168690v1/GCA_001686905.1_ASM168690v1_genomic.fna	1	1675112
1843	GCA_001717625.1_ASM171762	v1	Campylobacter jejuni	campylobacter_jejuni/GCA_001717625.1_ASM171762v1/GCA_001717625.1_ASM171762v1_genomic.fna	2	1759887
1844	GCA_001721945.1_ASM172194	v1	Campylobacter jejuni	campylobacter_jejuni/GCA_001721945.1_ASM172194v1/GCA_001721945.1_ASM172194v1_genomic.fna	1	1652714
1845	GCA_001721965.1_ASM172196	v1	Campylobacter jejuni	campylobacter_jejuni/GCA_001721965.1_ASM172196v1/GCA_001721965.1_ASM172196v1_genomic.fna	1	1684409
1846	GCA_001721985.1_ASM172198	v1	Campylobacter jejuni	campylobacter_jejuni/GCA_001721985.1_ASM172198v1/GCA_001721985.1_ASM172198v1_genomic.fna	1	1785310
1847	GCA_001767215.1_ASM176721	v1	Campylobacter jejuni	campylobacter_jejuni/GCA_001767215.1_ASM176721v1/GCA_001767215.1_ASM176721v1_genomic.fna	1	1666780
1848	GCA_001865395.1_ASM186539	v1	Campylobacter jejuni	campylobacter_jejuni/GCA_001865395.1_ASM186539v1/GCA_001865395.1_ASM186539v1_genomic.fna	1	1694324
1849	GCA_001865415.1_ASM186541	v1	Campylobacter jejuni	campylobacter_jejuni/GCA_001865415.1_ASM186541v1/GCA_001865415.1_ASM186541v1_genomic.fna	2	1805673
1850	GCA_001865435.1_ASM186543	v1	Campylobacter jejuni	campylobacter_jejuni/GCA_001865435.1_ASM186543v1/GCA_001865435.1_ASM186543v1_genomic.fna	2	1749380
1851	GCA_001865595.1_ASM186559	v1	Campylobacter jejuni	campylobacter_jejuni/GCA_001865595.1_ASM186559v1/GCA_001865595.1_ASM186559v1_genomic.fna	2	1801315
1852	GCA_001865615.1_ASM186561	v1	Campylobacter jejuni	campylobacter_jejuni/GCA_001865615.1_ASM186561v1/GCA_001865615.1_ASM186561v1_genomic.fna	2	1723973
1853	GCA_001870085.1_ASM187008	v1	Campylobacter jejuni	campylobacter_jejuni/GCA_001870085.1_ASM187008v1/GCA_001870085.1_ASM187008v1_genomic.fna	3	1799846
1854	GCA_001870105.1_ASM187010	v1	Campylobacter jejuni	campylobacter_jejuni/GCA_001870105.1_ASM187010v1/GCA_001870105.1_ASM187010v1_genomic.fna	3	1812854
1855	GCA_001951235.1_ASM195123	v1	Campylobacter jejuni	campylobacter_jejuni/GCA_001951235.1_ASM195123v1/GCA_001951235.1_ASM195123v1_genomic.fna	1	1821520
1856	GCA_001951255.1_ASM195125	v1	Campylobacter jejuni	campylobacter_jejuni/GCA_001951255.1_ASM195125v1/GCA_001951255.1_ASM195125v1_genomic.fna	1	1629484
1857	GCA_001951275.1_ASM195127	v1	Campylobacter jejuni	campylobacter_jejuni/GCA_001951275.1_ASM195127v1/GCA_001951275.1_ASM195127v1_genomic.fna	1	1629485
1858	GCA_001951295.1_ASM195129	v1	Campylobacter jejuni	campylobacter_jejuni/GCA_001951295.1_ASM195129v1/GCA_001951295.1_ASM195129v1_genomic.fna	1	1669964
1859	GCA_001951315.1_ASM195131	v1	Campylobacter jejuni	campylobacter_jejuni/GCA_001951315.1_ASM195131v1/GCA_001951315.1_ASM195131v1_genomic.fna	1	1675330
1860	GCA_001951335.1_ASM195133	v1	Campylobacter jejuni	campylobacter_jejuni/GCA_001951335.1_ASM195133v1/GCA_001951335.1_ASM195133v1_genomic.fna	1	1644447
1861	GCA_002024325.1_ASM202432	v1	Campylobacter jejuni	campylobacter_jejuni/GCA_002024325.1_ASM202432v1/GCA_002024325.1_ASM202432v1_genomic.fna	1	1612586
1862	GCA_002028305.1_ASM202830	v1	Campylobacter jejuni	campylobacter_jejuni/GCA_002028305.1_ASM202830v1/GCA_002028305.1_ASM202830v1_genomic.fna	1	1618194
1863	GCA_002101355.1_ASM210135	v1	Campylobacter jejuni	campylobacter_jejuni/GCA_002101355.1_ASM210135v1/GCA_002101355.1_ASM210135v1_genomic.fna	2	1820488
1864	GCA_002209005.1_ASM220900	v1	Campylobacter jejuni	campylobacter_jejuni/GCA_002209005.1_ASM220900v1/GCA_002209005.1_ASM220900v1_genomic.fna	1	1768428
1865	GCA_002209025.1_ASM220902	v1	Campylobacter jejuni	campylobacter_jejuni/GCA_002209025.1_ASM220902v1/GCA_002209025.1_ASM220902v1_genomic.fna	1	1641468
1866	GCA_002209045.1_ASM220904	v1	Campylobacter jejuni	campylobacter_jejuni/GCA_002209045.1_ASM220904v1/GCA_002209045.1_ASM220904v1_genomic.fna	2	1696130
1867	GCA_002209065.1_ASM220906	v1	Campylobacter jejuni	campylobacter_jejuni/GCA_002209065.1_ASM220906v1/GCA_002209065.1_ASM220906v1_genomic.fna	1	1620455
1868	GCA_002214785.1_ASM221478	v1	Campylobacter jejuni	campylobacter_jejuni/GCA_002214785.1_ASM221478v1/GCA_002214785.1_ASM221478v1_genomic.fna	3	1709747
1869	GCA_002224325.1_ASM222432	v1	Campylobacter jejuni	campylobacter_jejuni/GCA_002224325.1_ASM222432v1/GCA_002224325.1_ASM222432v1_genomic.fna	1	1645651
1870	GCA_002224385.1_ASM222438	v1	Campylobacter jejuni	campylobacter_jejuni/GCA_002224385.1_ASM222438v1/GCA_002224385.1_ASM222438v1_genomic.fna	1	1620303
1871	GCA_002234455.1_ASM223445	v1	Campylobacter jejuni	campylobacter_jejuni/GCA_002234455.1_ASM223445v1/GCA_002234455.1_ASM223445v1_genomic.fna	2	1704891
1872	GCA_002238355.1_ASM223835	v1	Campylobacter jejuni	campylobacter_jejuni/GCA_002238355.1_ASM223835v1/GCA_002238355.1_ASM223835v1_genomic.fna	1	1616132
1873	GCA_002238375.1_ASM223837	v1	Campylobacter jejuni	campylobacter_jejuni/GCA_002238375.1_ASM223837v1/GCA_002238375.1_ASM223837v1_genomic.fna	1	1648502
1874	GCA_002407125.1_ASM240712	v1	Campylobacter jejuni	campylobacter_jejuni/GCA_002407125.1_ASM240712v1/GCA_002407125.1_ASM240712v1_genomic.fna	2	1782911
1875	GCA_002587105.1_ASM258710	v1	Campylobacter jejuni	campylobacter_jejuni/GCA_002587105.1_ASM258710v1/GCA_002587105.1_ASM258710v1_genomic.fna	1	1690358
1876	GCA_002587225.1_ASM258722	v1	Campylobacter jejuni	campylobacter_jejuni/GCA_002587225.1_ASM258722v1/GCA_002587225.1_ASM258722v1_genomic.fna	1	1777799
1877	GCA_002983725.1_ASM298372	v1	Campylobacter jejuni	campylobacter_jejuni/GCA_002983725.1_ASM298372v1/GCA_002983725.1_ASM298372v1_genomic.fna	1	1845051
1878	GCA_003030185.1_ASM303018	v1	Campylobacter jejuni	campylobacter_jejuni/GCA_003030185.1_ASM303018v1/GCA_003030185.1_ASM303018v1_genomic.fna	2	1898513
1879	GCA_003060725.1_ASM306072	v1	Campylobacter jejuni	campylobacter_jejuni/GCA_003060725.1_ASM306072v1/GCA_003060725.1_ASM306072v1_genomic.fna	1	1705686
1880	GCA_003060745.1_ASM306074	v1	Campylobacter jejuni	campylobacter_jejuni/GCA_003060745.1_ASM306074v1/GCA_003060745.1_ASM306074v1_genomic.fna	1	1684042
1881	GCA_003060765.1_ASM306076	v1	Campylobacter jejuni	campylobacter_jejuni/GCA_003060765.1_ASM306076v1/GCA_003060765.1_ASM306076v1_genomic.fna	1	1614396
1882	GCA_003060785.1_ASM306078	v1	Campylobacter jejuni	campylobacter_jejuni/GCA_003060785.1_ASM306078v1/GCA_003060785.1_ASM306078v1_genomic.fna	1	1634231
1883	GCA_003368045.1_ASM336804	v1	Campylobacter jejuni	campylobacter_jejuni/GCA_003368045.1_ASM336804v1/GCA_003368045.1_ASM336804v1_genomic.fna	1	1727122
1884	GCA_003368065.1_ASM336806	v1	Campylobacter jejuni	campylobacter_jejuni/GCA_003368065.1_ASM336806v1/GCA_003368065.1_ASM336806v1_genomic.fna	1	1652581
1885	GCA_003368085.1_ASM336808	v1	Campylobacter jejuni	campylobacter_jejuni/GCA_003368085.1_ASM336808v1/GCA_003368085.1_ASM336808v1_genomic.fna	1	1634294
1886	GCA_003368105.1_ASM336810	v1	Campylobacter jejuni	campylobacter_jejuni/GCA_003368105.1_ASM336810v1/GCA_003368105.1_ASM336810v1_genomic.fna	1	1681088
1887	GCA_003368125.1_ASM336812	v1	Campylobacter jejuni	campylobacter_jejuni/GCA_003368125.1_ASM336812v1/GCA_003368125.1_ASM336812v1_genomic.fna	1	1614027
1888	GCA_003368145.1_ASM336814	v1	Campylobacter jejuni	campylobacter_jejuni/GCA_003368145.1_ASM336814v1/GCA_003368145.1_ASM336814v1_genomic.fna	1	1605714
1889	GCA_003368165.1_ASM336816	v1	Campylobacter jejuni	campylobacter_jejuni/GCA_003368165.1_ASM336816v1/GCA_003368165.1_ASM336816v1_genomic.fna	1	1692979
1890	GCA_003368185.1_ASM336818	v1	Campylobacter jejuni	campylobacter_jejuni/GCA_003368185.1_ASM336818v1/GCA_003368185.1_ASM336818v1_genomic.fna	1	1747565
1891	GCA_003368205.1_ASM336820	v1	Campylobacter jejuni	campylobacter_jejuni/GCA_003368205.1_ASM336820v1/GCA_003368205.1_ASM336820v1_genomic.fna	1	1567232
1892	GCA_003368225.1_ASM336822	v1	Campylobacter jejuni	campylobacter_jejuni/GCA_003368225.1_ASM336822v1/GCA_003368225.1_ASM336822v1_genomic.fna	1	1793733
1893	GCA_003368245.1_ASM336824	v1	Campylobacter jejuni	campylobacter_jejuni/GCA_003368245.1_ASM336824v1/GCA_003368245.1_ASM336824v1_genomic.fna	1	1658441
1894	GCA_003574945.1_ASM357494	v1	Campylobacter jejuni	campylobacter_jejuni/GCA_003574945.1_ASM357494v1/GCA_003574945.1_ASM357494v1_genomic.fna	1	1795167
1895	GCA_003950275.1_ASM395027	v1	Campylobacter jejuni	campylobacter_jejuni/GCA_003950275.1_ASM395027v1/GCA_003950275.1_ASM395027v1_genomic.fna	1	1754322
1896	GCA_003971585.1_ASM397158	v1	Campylobacter jejuni	campylobacter_jejuni/GCA_003971585.1_ASM397158v1/GCA_003971585.1_ASM397158v1_genomic.fna	2	1817819
1897	GCA_003999645.1_ASM399964	v1	Campylobacter jejuni	campylobacter_jejuni/GCA_003999645.1_ASM399964v1/GCA_003999645.1_ASM399964v1_genomic.fna	1	1782924
1898	GCA_004328905.1_ASM432890	v1	Campylobacter jejuni	campylobacter_jejuni/GCA_004328905.1_ASM432890v1/GCA_004328905.1_ASM432890v1_genomic.fna	3	1673126
1899	GCA_004924295.1_ASM492429	v1	Campylobacter jejuni	campylobacter_jejuni/GCA_004924295.1_ASM492429v1/GCA_004924295.1_ASM492429v1_genomic.fna	1	1608510
1900	GCA_007107025.1_ASM710702	v1	Campylobacter jejuni	campylobacter_jejuni/GCA_007107025.1_ASM710702v1/GCA_007107025.1_ASM710702v1_genomic.fna	1	1743985
1901	GCA_007431745.1_ASM743174	v1	Campylobacter jejuni	campylobacter_jejuni/GCA_007431745.1_ASM743174v1/GCA_007431745.1_ASM743174v1_genomic.fna	3	1859287
1902	GCA_008386335.1_ASM838633	v1	Campylobacter jejuni	campylobacter_jejuni/GCA_008386335.1_ASM838633v1/GCA_008386335.1_ASM838633v1_genomic.fna	2	1687752
1903	GCA_008727335.1_ASM872733	v1	Campylobacter jejuni	campylobacter_jejuni/GCA_008727335.1_ASM872733v1/GCA_008727335.1_ASM872733v1_genomic.fna	1	1690158
1904	GCA_008727415.1_ASM872741	v1	Campylobacter jejuni	campylobacter_jejuni/GCA_008727415.1_ASM872741v1/GCA_008727415.1_ASM872741v1_genomic.fna	2	1697909
1905	GCA_008727435.1_ASM872743	v1	Campylobacter jejuni	campylobacter_jejuni/GCA_008727435.1_ASM872743v1/GCA_008727435.1_ASM872743v1_genomic.fna	1	1714574
1906	GCA_008727455.1_ASM872745	v1	Campylobacter jejuni	campylobacter_jejuni/GCA_008727455.1_ASM872745v1/GCA_008727455.1_ASM872745v1_genomic.fna	3	1736331
1907	GCA_008727475.1_ASM872747	v1	Campylobacter jejuni	campylobacter_jejuni/GCA_008727475.1_ASM872747v1/GCA_008727475.1_ASM872747v1_genomic.fna	2	1844407
1908	GCA_009498375.1_ASM949837	v1	Campylobacter jejuni	campylobacter_jejuni/GCA_009498375.1_ASM949837v1/GCA_009498375.1_ASM949837v1_genomic.fna	3	1858258
1909	GCA_009649035.1_ASM964903	v1	Campylobacter jejuni	campylobacter_jejuni/GCA_009649035.1_ASM964903v1/GCA_009649035.1_ASM964903v1_genomic.fna	2	1814347
1910	GCA_012220765.1_ASM1222076	v1	Campylobacter jejuni	campylobacter_jejuni/GCA_012220765.1_ASM1222076v1/GCA_012220765.1_ASM1222076v1_genomic.fna	4	1811102
1911	GCA_012220945.1_ASM1222094	v1	Campylobacter jejuni	campylobacter_jejuni/GCA_012220945.1_ASM1222094v1/GCA_012220945.1_ASM1222094v1_genomic.fna	4	1646233
1912	GCA_012224585.1_ASM1222458	v1	Campylobacter jejuni	campylobacter_jejuni/GCA_012224585.1_ASM1222458v1/GCA_012224585.1_ASM1222458v1_genomic.fna	1	1660741
1913	GCA_012224765.1_ASM1222476	v1	Campylobacter jejuni	campylobacter_jejuni/GCA_012224765.1_ASM1222476v1/GCA_012224765.1_ASM1222476v1_genomic.fna	2	1713980
1914	GCA_012224905.1_ASM1222490	v1	Campylobacter jejuni	campylobacter_jejuni/GCA_012224905.1_ASM1222490v1/GCA_012224905.1_ASM1222490v1_genomic.fna	1	1652365
1915	GCA_012225065.1_ASM1222506	v1	Campylobacter jejuni	campylobacter_jejuni/GCA_012225065.1_ASM1222506v1/GCA_012225065.1_ASM1222506v1_genomic.fna	1	1652366
1916	GCA_012225225.1_ASM1222522	v1	Campylobacter jejuni	campylobacter_jejuni/GCA_012225225.1_ASM1222522v1/GCA_012225225.1_ASM1222522v1_genomic.fna	2	1612562
1917	GCA_012225445.1_ASM1222544	v1	Campylobacter jejuni	campylobacter_jejuni/GCA_012225445.1_ASM1222544v1/GCA_012225445.1_ASM1222544v1_genomic.fna	2	1612572
1918	GCA_012225685.1_ASM1222568	v1	Campylobacter jejuni	campylobacter_jejuni/GCA_012225685.1_ASM1222568v1/GCA_012225685.1_ASM1222568v1_genomic.fna	2	1612567
1919	GCA_002139935.1_ASM213993	v1	Campylobacter lanienae	campylobacter_lanienae/GCA_002139935.1_ASM213993v1/GCA_002139935.1_ASM213993v1_genomic.fna	1	1594554
1920	GCA_000019205.1_ASM1920	v1	Campylobacter lari	campylobacter_lari/GCA_000019205.1_ASM1920v1/GCA_000019205.1_ASM1920v1_genomic.fna	2	1571661
1921	GCA_000816225.1_ASM81622	v1	Campylobacter lari	campylobacter_lari/GCA_000816225.1_ASM81622v1/GCA_000816225.1_ASM81622v1_genomic.fna	1	1502102
1922	GCA_000816365.1_ASM81636	v1	Campylobacter lari	campylobacter_lari/GCA_000816365.1_ASM81636v1/GCA_000816365.1_ASM81636v1_genomic.fna	1	1791508
1923	GCA_000816385.2_ASM81638	v2	Campylobacter lari	campylobacter_lari/GCA_000816385.2_ASM81638v2/GCA_000816385.2_ASM81638v2_genomic.fna	1	1523028
1924	GCA_000816405.1_ASM81640	v1	Campylobacter lari	campylobacter_lari/GCA_000816405.1_ASM81640v1/GCA_000816405.1_ASM81640v1_genomic.fna	1	1516455
1925	GCA_000816425.1_ASM81642	v1	Campylobacter lari	campylobacter_lari/GCA_000816425.1_ASM81642v1/GCA_000816425.1_ASM81642v1_genomic.fna	1	1565009
1926	GCA_001017575.1_ASM101757	v1	Campylobacter lari	campylobacter_lari/GCA_001017575.1_ASM101757v1/GCA_001017575.1_ASM101757v1_genomic.fna	1	1563032
1927	GCA_008245025.1_ASM824502	v1	Campylobacter lari	campylobacter_lari/GCA_008245025.1_ASM824502v1/GCA_008245025.1_ASM824502v1_genomic.fna	1	1488515
1928	GCA_010469945.1_ASM1046994	v1	Campylobacter lari	campylobacter_lari/GCA_010469945.1_ASM1046994v1/GCA_010469945.1_ASM1046994v1_genomic.fna	1	1520838
1929	GCA_000816785.1_ASM81678	v1	Campylobacter peloridis	campylobacter_peloridis/GCA_000816785.1_ASM81678v1/GCA_000816785.1_ASM81678v1_genomic.fna	3	1762793
1930	GCA_002021925.1_ASM202192	v1	Campylobacter pinnipediorum	campylobacter_pinnipediorum/GCA_002021925.1_ASM202192v1/GCA_002021925.1_ASM202192v1_genomic.fna	1	1782665
1931	GCA_002021945.1_ASM202194	v1	Campylobacter pinnipediorum	campylobacter_pinnipediorum/GCA_002021945.1_ASM202194v1/GCA_002021945.1_ASM202194v1_genomic.fna	1	1744112
1932	GCA_002021965.1_ASM202196	v1	Campylobacter pinnipediorum	campylobacter_pinnipediorum/GCA_002021965.1_ASM202196v1/GCA_002021965.1_ASM202196v1_genomic.fna	1	1635222
1933	GCA_002021985.1_ASM202198	v1	Campylobacter pinnipediorum	campylobacter_pinnipediorum/GCA_002021985.1_ASM202198v1/GCA_002021985.1_ASM202198v1_genomic.fna	1	1705426
1934	GCA_002022005.1_ASM202200	v1	Campylobacter pinnipediorum	campylobacter_pinnipediorum/GCA_002022005.1_ASM202200v1/GCA_002022005.1_ASM202200v1_genomic.fna	1	1758337
1935	GCA_000816245.1_ASM81624	v1	Campylobacter sp	campylobacter_sp/GCA_000816245.1_ASM81624v1/GCA_000816245.1_ASM81624v1_genomic.fna	1	1557536
1936	GCA_002139855.1_ASM213985	v1	Campylobacter sp	campylobacter_sp/GCA_002139855.1_ASM213985v1/GCA_002139855.1_ASM213985v1_genomic.fna	2	1640613
1937	GCA_002139875.1_ASM213987	v1	Campylobacter sp	campylobacter_sp/GCA_002139875.1_ASM213987v1/GCA_002139875.1_ASM213987v1_genomic.fna	3	1612610
1938	GCA_002139895.1_ASM213989	v1	Campylobacter sp	campylobacter_sp/GCA_002139895.1_ASM213989v1/GCA_002139895.1_ASM213989v1_genomic.fna	2	1754294
1939	GCA_002139915.1_ASM213991	v1	Campylobacter sp	campylobacter_sp/GCA_002139915.1_ASM213991v1/GCA_002139915.1_ASM213991v1_genomic.fna	1	1593985
1940	GCA_012889415.1_ASM1288941	v1	Campylobacter sp	campylobacter_sp/GCA_012889415.1_ASM1288941v1/GCA_012889415.1_ASM1288941v1_genomic.fna	2	1752737
1941	GCA_012889595.1_ASM1288959	v1	Campylobacter sp	campylobacter_sp/GCA_012889595.1_ASM1288959v1/GCA_012889595.1_ASM1288959v1_genomic.fna	1	1662100
1942	GCA_012889735.1_ASM1288973	v1	Campylobacter sp	campylobacter_sp/GCA_012889735.1_ASM1288973v1/GCA_012889735.1_ASM1288973v1_genomic.fna	1	1653603
1943	GCA_012889875.1_ASM1288987	v1	Campylobacter sp	campylobacter_sp/GCA_012889875.1_ASM1288987v1/GCA_012889875.1_ASM1288987v1_genomic.fna	1	1720666
1944	GCA_012889985.1_ASM1288998	v1	Campylobacter sp	campylobacter_sp/GCA_012889985.1_ASM1288998v1/GCA_012889985.1_ASM1288998v1_genomic.fna	1	1688111
1945	GCA_012890095.1_ASM1289009	v1	Campylobacter sp	campylobacter_sp/GCA_012890095.1_ASM1289009v1/GCA_012890095.1_ASM1289009v1_genomic.fna	1	1627779
1946	GCA_012897395.1_ASM1289739	v1	Campylobacter sp	campylobacter_sp/GCA_012897395.1_ASM1289739v1/GCA_012897395.1_ASM1289739v1_genomic.fna	1	1625593
1947	GCA_012897595.1_ASM1289759	v1	Campylobacter sp	campylobacter_sp/GCA_012897595.1_ASM1289759v1/GCA_012897595.1_ASM1289759v1_genomic.fna	2	1720916
1948	GCA_012897855.1_ASM1289785	v1	Campylobacter sp	campylobacter_sp/GCA_012897855.1_ASM1289785v1/GCA_012897855.1_ASM1289785v1_genomic.fna	1	1824459
1949	GCA_012898015.1_ASM1289801	v1	Campylobacter sp	campylobacter_sp/GCA_012898015.1_ASM1289801v1/GCA_012898015.1_ASM1289801v1_genomic.fna	1	1745502
1950	GCA_002220735.1_ASM222073	v1	Campylobacter sputorum	campylobacter_sputorum/GCA_002220735.1_ASM222073v1/GCA_002220735.1_ASM222073v1_genomic.fna	1	1757292
1951	GCA_002220755.1_ASM222075	v1	Campylobacter sputorum	campylobacter_sputorum/GCA_002220755.1_ASM222075v1/GCA_002220755.1_ASM222075v1_genomic.fna	1	1725016
1952	GCA_002220775.1_ASM222077	v1	Campylobacter sputorum	campylobacter_sputorum/GCA_002220775.1_ASM222077v1/GCA_002220775.1_ASM222077v1_genomic.fna	1	1681311
1953	GCA_002220795.1_ASM222079	v1	Campylobacter sputorum	campylobacter_sputorum/GCA_002220795.1_ASM222079v1/GCA_002220795.1_ASM222079v1_genomic.fna	1	1752258
1954	GCA_008245005.1_ASM824500	v1	Campylobacter sputorum	campylobacter_sputorum/GCA_008245005.1_ASM824500v1/GCA_008245005.1_ASM824500v1_genomic.fna	1	1753386
1955	GCA_000816265.1_ASM81626	v1	Campylobacter subantarcticus	campylobacter_subantarcticus/GCA_000816265.1_ASM81626v1/GCA_000816265.1_ASM81626v1_genomic.fna	1	1782536
1956	GCA_000816305.1_ASM81630	v1	Campylobacter subantarcticus	campylobacter_subantarcticus/GCA_000816305.1_ASM81630v1/GCA_000816305.1_ASM81630v1_genomic.fna	1	1852995
1957	GCA_001190755.1_ASM119075	v1	Campylobacter ureolyticus	campylobacter_ureolyticus/GCA_001190755.1_ASM119075v1/GCA_001190755.1_ASM119075v1_genomic.fna	1	1641887
1958	GCA_000816345.1_ASM81634	v1	Campylobacter volucris	campylobacter_volucris/GCA_000816345.1_ASM81634v1/GCA_000816345.1_ASM81634v1_genomic.fna	1	1517949
1959	GCA_004345045.1_ASM434504	v1	Campylobacter volucris	campylobacter_volucris/GCA_004345045.1_ASM434504v1/GCA_004345045.1_ASM434504v1_genomic.fna	1	1524978
1960	GCA_008245045.1_ASM824504	v1	Campylobacter volucris	campylobacter_volucris/GCA_008245045.1_ASM824504v1/GCA_008245045.1_ASM824504v1_genomic.fna	2	1532062
1961	GCA_000024165.1_ASM2416	v1	Candidatus accumulibacter	candidatus_accumulibacter/GCA_000024165.1_ASM2416v1/GCA_000024165.1_ASM2416v1_genomic.fna	4	5306133
1962	GCA_000020565.1_ASM2056	v1	Candidatus amoebophilus	candidatus_amoebophilus/GCA_000020565.1_ASM2056v1/GCA_000020565.1_ASM2056v1_genomic.fna	1	1884364
1963	GCA_001534665.1_ASM153466	v1	Candidatus arsenophonus	candidatus_arsenophonus/GCA_001534665.1_ASM153466v1/GCA_001534665.1_ASM153466v1_genomic.fna	1	836724
1964	GCA_000270205.1_ASM27020	v1	Candidatus arthromitus	candidatus_arthromitus/GCA_000270205.1_ASM27020v1/GCA_000270205.1_ASM27020v1_genomic.fna	1	1620005
1965	GCA_000283555.1_ASM28355	v1	Candidatus arthromitus	candidatus_arthromitus/GCA_000283555.1_ASM28355v1/GCA_000283555.1_ASM28355v1_genomic.fna	1	1515556
1966	GCA_000284435.1_ASM28443	v1	Candidatus arthromitus	candidatus_arthromitus/GCA_000284435.1_ASM28443v1/GCA_000284435.1_ASM28443v1_genomic.fna	1	1586397
1967	GCA_000709435.1_ASM70943	v1	Candidatus arthromitus	candidatus_arthromitus/GCA_000709435.1_ASM70943v1/GCA_000709435.1_ASM70943v1_genomic.fna	1	1654902
1968	GCA_000025125.1_ASM2512	v1	Candidatus atelocyanobacterium	candidatus_atelocyanobacterium/GCA_000025125.1_ASM2512v1/GCA_000025125.1_ASM2512v1_genomic.fna	1	1443806
1969	GCA_000010645.1_ASM1064	v1	Candidatus azobacteroides	candidatus_azobacteroides/GCA_000010645.1_ASM1064v1/GCA_000010645.1_ASM1064v1_genomic.fna	5	1224919
1970	GCA_002091395.1_ASM209139	v1	Candidatus azobacteroides	candidatus_azobacteroides/GCA_002091395.1_ASM209139v1/GCA_002091395.1_ASM209139v1_genomic.fna	7	1016909
1971	GCA_000754265.1_ASM75426	v1	Candidatus baumannia	candidatus_baumannia/GCA_000754265.1_ASM75426v1/GCA_000754265.1_ASM75426v1_genomic.fna	1	759425
1972	GCA_001269425.1_ASM126942	v1	Candidatus baumannia	candidatus_baumannia/GCA_001269425.1_ASM126942v1/GCA_001269425.1_ASM126942v1_genomic.fna	2	636137
1973	GCA_000011745.1_ASM1174	v1	Candidatus blochmannia	candidatus_blochmannia/GCA_000011745.1_ASM1174v1/GCA_000011745.1_ASM1174v1_genomic.fna	1	791654
1974	GCA_000043285.1_ASM4328	v1	Candidatus blochmannia	candidatus_blochmannia/GCA_000043285.1_ASM4328v1/GCA_000043285.1_ASM4328v1_genomic.fna	1	705557
1975	GCA_000185985.2_ASM18598	v2	Candidatus blochmannia	candidatus_blochmannia/GCA_000185985.2_ASM18598v2/GCA_000185985.2_ASM18598v2_genomic.fna	1	722585
1976	GCA_000331065.1_ASM33106	v1	Candidatus blochmannia	candidatus_blochmannia/GCA_000331065.1_ASM33106v1/GCA_000331065.1_ASM33106v1_genomic.fna	1	791219
1977	GCA_003176915.1_ASM317691	v1	Candidatus cardinium	candidatus_cardinium/GCA_003176915.1_ASM317691v1/GCA_003176915.1_ASM317691v1_genomic.fna	1	1193042
1978	GCA_000010365.1_ASM1036	v1	Candidatus carsonella	candidatus_carsonella/GCA_000010365.1_ASM1036v1/GCA_000010365.1_ASM1036v1_genomic.fna	1	159662
1979	GCA_000287235.1_ASM28723	v1	Candidatus carsonella	candidatus_carsonella/GCA_000287235.1_ASM28723v1/GCA_000287235.1_ASM28723v1_genomic.fna	1	162589
1980	GCA_000287255.1_ASM28725	v1	Candidatus carsonella	candidatus_carsonella/GCA_000287255.1_ASM28725v1/GCA_000287255.1_ASM28725v1_genomic.fna	1	162504
1981	GCA_000287275.1_ASM28727	v1	Candidatus carsonella	candidatus_carsonella/GCA_000287275.1_ASM28727v1/GCA_000287275.1_ASM28727v1_genomic.fna	1	166163
1982	GCA_000287315.1_ASM28731	v1	Candidatus carsonella	candidatus_carsonella/GCA_000287315.1_ASM28731v1/GCA_000287315.1_ASM28731v1_genomic.fna	1	159923
1983	GCA_000441575.1_ASM44157	v1	Candidatus carsonella	candidatus_carsonella/GCA_000441575.1_ASM44157v1/GCA_000441575.1_ASM44157v1_genomic.fna	1	174014
1984	GCA_001274515.1_ASM127451	v1	Candidatus carsonella	candidatus_carsonella/GCA_001274515.1_ASM127451v1/GCA_001274515.1_ASM127451v1_genomic.fna	1	174018
1985	GCA_009936135.1_ASM993613	v1	Candidatus chazhemtobacterium	candidatus_chazhemtobacterium/GCA_009936135.1_ASM993613v1/GCA_009936135.1_ASM993613v1_genomic.fna	1	801504
1986	GCA_000146065.1_ASM14606	v1	Candidatus cloacimonas	candidatus_cloacimonas/GCA_000146065.1_ASM14606v1/GCA_000146065.1_ASM14606v1_genomic.fna	1	2246820
1987	GCA_001077715.1_ASM107771	v1	Candidatus coxiella	candidatus_coxiella/GCA_001077715.1_ASM107771v1/GCA_001077715.1_ASM107771v1_genomic.fna	1	1733840
1988	GCA_003353065.1_ASM335306	v1	Candidatus cyclonatronum	candidatus_cyclonatronum/GCA_003353065.1_ASM335306v1/GCA_003353065.1_ASM335306v1_genomic.fna	1	4294247
1989	GCA_003366055.1_ASM336605	v1	Candidatus dependentiae	candidatus_dependentiae/GCA_003366055.1_ASM336605v1/GCA_003366055.1_ASM336605v1_genomic.fna	1	1174272
1990	GCA_000018425.1_ASM1842	v1	Candidatus desulforudis	candidatus_desulforudis/GCA_000018425.1_ASM1842v1/GCA_000018425.1_ASM1842v1_genomic.fna	1	2349476
1991	GCA_002355955.1_ASM235595	v1	Candidatus desulfovibrio	candidatus_desulfovibrio/GCA_002355955.1_ASM235595v1/GCA_002355955.1_ASM235595v1_genomic.fna	1	1410056
1992	GCA_000319385.1_ASM31938	v1	Candidatus endolissoclinum	candidatus_endolissoclinum/GCA_000319385.1_ASM31938v1/GCA_000319385.1_ASM31938v1_genomic.fna	1	1481191
1993	GCA_000510265.1_ASM51026	v1	Candidatus endolissoclinum	candidatus_endolissoclinum/GCA_000510265.1_ASM51026v1/GCA_000510265.1_ASM51026v1_genomic.fna	1	1518636
1994	GCA_002355835.1_ASM235583	v1	Candidatus endomicrobium	candidatus_endomicrobium/GCA_002355835.1_ASM235583v1/GCA_002355835.1_ASM235583v1_genomic.fna	4	1130840
1995	GCA_003072485.1_ASM307248	v1	Candidatus fokinia	candidatus_fokinia/GCA_003072485.1_ASM307248v1/GCA_003072485.1_ASM307248v1_genomic.fna	1	837348
1996	GCA_000177615.2_ASM17761	v2	Candidatus frankia	candidatus_frankia/GCA_000177615.2_ASM17761v2/GCA_000177615.2_ASM17761v2_genomic.fna	3	5340989
1997	GCA_003122425.1_ASM312242	v1	Candidatus fukatsuia	candidatus_fukatsuia/GCA_003122425.1_ASM312242v1/GCA_003122425.1_ASM312242v1_genomic.fna	4	3131594
1998	GCA_002761215.1_ASM276121	v1	Candidatus gracilibacteria	candidatus_gracilibacteria/GCA_002761215.1_ASM276121v1/GCA_002761215.1_ASM276121v1_genomic.fna	1	1184529
1999	GCA_002285855.1_ASM228585	v1	Candidatus hamiltonella	candidatus_hamiltonella/GCA_002285855.1_ASM228585v1/GCA_002285855.1_ASM228585v1_genomic.fna	1	1739504
2000	GCA_000582535.1_ASM58253	v1	Candidatus hepatoplasma	candidatus_hepatoplasma/GCA_000582535.1_ASM58253v1/GCA_000582535.1_ASM58253v1_genomic.fna	1	657101
2001	GCA_000828515.1_ASM82851	v1	Candidatus ishikawaella	candidatus_ishikawaella/GCA_000828515.1_ASM82851v1/GCA_000828515.1_ASM82851v1_genomic.fna	2	754729
2002	GCA_000755705.1_ASM75570	v1	Candidatus izimaplasma	candidatus_izimaplasma/GCA_000755705.1_ASM75570v1/GCA_000755705.1_ASM75570v1_genomic.fna	1	1878735
2003	GCA_000319225.1_ASM31922	v1	Candidatus kinetoplastibacterium	candidatus_kinetoplastibacterium/GCA_000319225.1_ASM31922v1/GCA_000319225.1_ASM31922v1_genomic.fna	1	821813
2004	GCA_000319245.1_ASM31924	v1	Candidatus kinetoplastibacterium	candidatus_kinetoplastibacterium/GCA_000319245.1_ASM31924v1/GCA_000319245.1_ASM31924v1_genomic.fna	1	820037
2005	GCA_000340795.1_ASM34079	v1	Candidatus kinetoplastibacterium	candidatus_kinetoplastibacterium/GCA_000340795.1_ASM34079v1/GCA_000340795.1_ASM34079v1_genomic.fna	1	833125
2006	GCA_000340825.1_ASM34082	v1	Candidatus kinetoplastibacterium	candidatus_kinetoplastibacterium/GCA_000340825.1_ASM34082v1/GCA_000340825.1_ASM34082v1_genomic.fna	1	821930
2007	GCA_000340865.1_ASM34086	v1	Candidatus kinetoplastibacterium	candidatus_kinetoplastibacterium/GCA_000340865.1_ASM34086v1/GCA_000340865.1_ASM34086v1_genomic.fna	1	810172
2008	GCA_000340905.1_ASM34090	v1	Candidatus kinetoplastibacterium	candidatus_kinetoplastibacterium/GCA_000340905.1_ASM34090v1/GCA_000340905.1_ASM34090v1_genomic.fna	1	822140
2009	GCA_000340925.1_ASM34092	v1	Candidatus kinetoplastibacterium	candidatus_kinetoplastibacterium/GCA_000340925.1_ASM34092v1/GCA_000340925.1_ASM34092v1_genomic.fna	1	820029
2010	GCA_003072465.1_ASM307246	v1	Candidatus kinetoplastibacterium	candidatus_kinetoplastibacterium/GCA_003072465.1_ASM307246v1/GCA_003072465.1_ASM307246v1_genomic.fna	1	741697
2011	GCA_000014005.1_ASM1400	v1	Candidatus koribacter	candidatus_koribacter/GCA_000014005.1_ASM1400v1/GCA_000014005.1_ASM1400v1_genomic.fna	1	5650368
2012	GCA_011066545.1_ASM1106654	v1	Candidatus kuenenia	candidatus_kuenenia/GCA_011066545.1_ASM1106654v1/GCA_011066545.1_ASM1106654v1_genomic.fna	1	4334932
2013	GCA_000023765.2_ASM2376	v2	Candidatus liberibacter	candidatus_liberibacter/GCA_000023765.2_ASM2376v2/GCA_000023765.2_ASM2376v2_genomic.fna	1	1227328
2014	GCA_000183665.1_ASM18366	v1	Candidatus liberibacter	candidatus_liberibacter/GCA_000183665.1_ASM18366v1/GCA_000183665.1_ASM18366v1_genomic.fna	1	1258278
2015	GCA_000346595.1_ASM34659	v1	Candidatus liberibacter	candidatus_liberibacter/GCA_000346595.1_ASM34659v1/GCA_000346595.1_ASM34659v1_genomic.fna	1	1268237
2016	GCA_000496595.1_ASM49659	v1	Candidatus liberibacter	candidatus_liberibacter/GCA_000496595.1_ASM49659v1/GCA_000496595.1_ASM49659v1_genomic.fna	1	1195201
2017	GCA_000590865.3_ASM59086	v3	Candidatus liberibacter	candidatus_liberibacter/GCA_000590865.3_ASM59086v3/GCA_000590865.3_ASM59086v3_genomic.fna	1	1230251
2018	GCA_000829355.1_ASM82935	v1	Candidatus liberibacter	candidatus_liberibacter/GCA_000829355.1_ASM82935v1/GCA_000829355.1_ASM82935v1_genomic.fna	1	1190853
2019	GCA_001021085.1_ASM102108	v1	Candidatus liberibacter	candidatus_liberibacter/GCA_001021085.1_ASM102108v1/GCA_001021085.1_ASM102108v1_genomic.fna	1	1192232
2020	GCA_002216815.1_ASM221681	v1	Candidatus liberibacter	candidatus_liberibacter/GCA_002216815.1_ASM221681v1/GCA_002216815.1_ASM221681v1_genomic.fna	1	1225162
2021	GCA_009498235.1_ASM949823	v1	Candidatus methylospira	candidatus_methylospira/GCA_009498235.1_ASM949823v1/GCA_009498235.1_ASM949823v1_genomic.fna	1	4703534
2022	GCA_000219355.1_ASM21935	v1	Candidatus midichloria	candidatus_midichloria/GCA_000219355.1_ASM21935v1/GCA_000219355.1_ASM21935v1_genomic.fna	1	1183732
2023	GCA_000219175.1_ASM21917	v1	Candidatus moranella	candidatus_moranella/GCA_000219175.1_ASM21917v1/GCA_000219175.1_ASM21917v1_genomic.fna	1	538294
2024	GCA_000364725.1_ASM36472	v1	Candidatus moranella	candidatus_moranella/GCA_000364725.1_ASM36472v1/GCA_000364725.1_ASM36472v1_genomic.fna	1	538203
2025	GCA_000281235.1_ASM28123	v1	Candidatus mycoplasma	candidatus_mycoplasma/GCA_000281235.1_ASM28123v1/GCA_000281235.1_ASM28123v1_genomic.fna	1	756845
2026	GCA_002287885.2_ASM228788	v2	Candidatus nanopelagicus	candidatus_nanopelagicus/GCA_002287885.2_ASM228788v2/GCA_002287885.2_ASM228788v2_genomic.fna	1	1238108
2027	GCA_002288005.1_ASM228800	v1	Candidatus nanopelagicus	candidatus_nanopelagicus/GCA_002288005.1_ASM228800v1/GCA_002288005.1_ASM228800v1_genomic.fna	1	1223088
2028	GCA_002288305.1_ASM228830	v1	Candidatus nanopelagicus	candidatus_nanopelagicus/GCA_002288305.1_ASM228830v1/GCA_002288305.1_ASM228830v1_genomic.fna	1	1161863
2029	GCA_000442605.1_ASM44260	v1	Candidatus nasuia	candidatus_nasuia/GCA_000442605.1_ASM44260v1/GCA_000442605.1_ASM44260v1_genomic.fna	1	112091
2030	GCA_001447885.1_ASM144788	v1	Candidatus nasuia	candidatus_nasuia/GCA_001447885.1_ASM144788v1/GCA_001447885.1_ASM144788v1_genomic.fna	1	112031
2031	GCA_002290365.1_ASM229036	v1	Candidatus nasuia	candidatus_nasuia/GCA_002290365.1_ASM229036v1/GCA_002290365.1_ASM229036v1_genomic.fna	1	144602
2032	GCA_009856525.1_ASM985652	v1	Candidatus neorickettsia	candidatus_neorickettsia/GCA_009856525.1_ASM985652v1/GCA_009856525.1_ASM985652v1_genomic.fna	1	864092
2033	GCA_002356115.1_ASM235611	v1	Candidatus nitrosoglobus	candidatus_nitrosoglobus/GCA_002356115.1_ASM235611v1/GCA_002356115.1_ASM235611v1_genomic.fna	2	2018309
2034	GCA_002117145.1_ASM211714	v1	Candidatus nucleicultrix	candidatus_nucleicultrix/GCA_002117145.1_ASM211714v1/GCA_002117145.1_ASM211714v1_genomic.fna	1	1838212
2035	GCA_000478905.1_ASM47890	v1	Candidatus pantoea	candidatus_pantoea/GCA_000478905.1_ASM47890v1/GCA_000478905.1_ASM47890v1_genomic.fna	1	1151074
2036	GCA_000971765.1_ASM97176	v1	Candidatus pantoea	candidatus_pantoea/GCA_000971765.1_ASM97176v1/GCA_000971765.1_ASM97176v1_genomic.fna	5	1196948
2037	GCA_000742835.1_ASM74283	v1	Candidatus paracaedibacter	candidatus_paracaedibacter/GCA_000742835.1_ASM74283v1/GCA_000742835.1_ASM74283v1_genomic.fna	2	2485110
2038	GCA_000012345.1_ASM1234	v1	Candidatus pelagibacter	candidatus_pelagibacter/GCA_000012345.1_ASM1234v1/GCA_000012345.1_ASM1234v1_genomic.fna	1	1308759
2039	GCA_000195085.1_ASM19508	v1	Candidatus pelagibacter	candidatus_pelagibacter/GCA_000195085.1_ASM19508v1/GCA_000195085.1_ASM19508v1_genomic.fna	1	1284727
2040	GCA_007833635.1_ASM783363	v1	Candidatus pelagibacter	candidatus_pelagibacter/GCA_007833635.1_ASM783363v1/GCA_007833635.1_ASM783363v1_genomic.fna	1	1364101
2041	GCA_003015145.1_ASM301514	v1	Candidatus phycorickettsia	candidatus_phycorickettsia/GCA_003015145.1_ASM301514v1/GCA_003015145.1_ASM301514v1_genomic.fna	1	1472411
2042	GCA_000026205.1_ASM2620	v1	Candidatus phytoplasma	candidatus_phytoplasma/GCA_000026205.1_ASM2620v1/GCA_000026205.1_ASM2620v1_genomic.fna	1	601943
2043	GCA_000069925.1_ASM6992	v1	Candidatus phytoplasma	candidatus_phytoplasma/GCA_000069925.1_ASM6992v1/GCA_000069925.1_ASM6992v1_genomic.fna	1	879959
2044	GCA_003640545.1_ASM364054	v1	Candidatus phytoplasma	candidatus_phytoplasma/GCA_003640545.1_ASM364054v1/GCA_003640545.1_ASM364054v1_genomic.fna	1	750803
2045	GCA_002287925.1_ASM228792	v1	Candidatus planktophila	candidatus_planktophila/GCA_002287925.1_ASM228792v1/GCA_002287925.1_ASM228792v1_genomic.fna	1	1460061
2046	GCA_002287965.1_ASM228796	v1	Candidatus planktophila	candidatus_planktophila/GCA_002287965.1_ASM228796v1/GCA_002287965.1_ASM228796v1_genomic.fna	1	1361776
2047	GCA_002288045.1_ASM228804	v1	Candidatus planktophila	candidatus_planktophila/GCA_002288045.1_ASM228804v1/GCA_002288045.1_ASM228804v1_genomic.fna	1	1365934
2048	GCA_002288065.1_ASM228806	v1	Candidatus planktophila	candidatus_planktophila/GCA_002288065.1_ASM228806v1/GCA_002288065.1_ASM228806v1_genomic.fna	1	1344614
2049	GCA_002288105.1_ASM228810	v1	Candidatus planktophila	candidatus_planktophila/GCA_002288105.1_ASM228810v1/GCA_002288105.1_ASM228810v1_genomic.fna	1	1331009
2050	GCA_002288145.1_ASM228814	v1	Candidatus planktophila	candidatus_planktophila/GCA_002288145.1_ASM228814v1/GCA_002288145.1_ASM228814v1_genomic.fna	1	1326591
2051	GCA_002288185.1_ASM228818	v1	Candidatus planktophila	candidatus_planktophila/GCA_002288185.1_ASM228818v1/GCA_002288185.1_ASM228818v1_genomic.fna	1	1364004
2052	GCA_002288225.1_ASM228822	v1	Candidatus planktophila	candidatus_planktophila/GCA_002288225.1_ASM228822v1/GCA_002288225.1_ASM228822v1_genomic.fna	1	1348019
2053	GCA_002288265.1_ASM228826	v1	Candidatus planktophila	candidatus_planktophila/GCA_002288265.1_ASM228826v1/GCA_002288265.1_ASM228826v1_genomic.fna	1	1325420
2054	GCA_002288325.1_ASM228832	v1	Candidatus planktophila	candidatus_planktophila/GCA_002288325.1_ASM228832v1/GCA_002288325.1_ASM228832v1_genomic.fna	1	1384812
2055	GCA_002288345.1_ASM228834	v1	Candidatus planktophila	candidatus_planktophila/GCA_002288345.1_ASM228834v1/GCA_002288345.1_ASM228834v1_genomic.fna	1	1266983
2056	GCA_002288365.1_ASM228836	v1	Candidatus planktophila	candidatus_planktophila/GCA_002288365.1_ASM228836v1/GCA_002288365.1_ASM228836v1_genomic.fna	1	1328793
2057	GCA_002288385.1_ASM228838	v1	Candidatus planktophila	candidatus_planktophila/GCA_002288385.1_ASM228838v1/GCA_002288385.1_ASM228838v1_genomic.fna	1	1410107
2058	GCA_000292685.1_ASM29268	v1	Candidatus portiera	candidatus_portiera/GCA_000292685.1_ASM29268v1/GCA_000292685.1_ASM29268v1_genomic.fna	1	358242
2059	GCA_000298385.1_ASM29838	v1	Candidatus portiera	candidatus_portiera/GCA_000298385.1_ASM29838v1/GCA_000298385.1_ASM29838v1_genomic.fna	1	357472
2060	GCA_000300035.1_ASM30003	v1	Candidatus portiera	candidatus_portiera/GCA_000300035.1_ASM30003v1/GCA_000300035.1_ASM30003v1_genomic.fna	1	350928
2061	GCA_000300075.1_ASM30007	v1	Candidatus portiera	candidatus_portiera/GCA_000300075.1_ASM30007v1/GCA_000300075.1_ASM30007v1_genomic.fna	1	351658
2062	GCA_000827855.1_ASM82785	v1	Candidatus portiera	candidatus_portiera/GCA_000827855.1_ASM82785v1/GCA_000827855.1_ASM82785v1_genomic.fna	1	357461
2063	GCA_002285875.1_ASM228587	v1	Candidatus portiera	candidatus_portiera/GCA_002285875.1_ASM228587v1/GCA_002285875.1_ASM228587v1_genomic.fna	1	352068
2064	GCA_002849975.1_ASM284997	v1	Candidatus portiera	candidatus_portiera/GCA_002849975.1_ASM284997v1/GCA_002849975.1_ASM284997v1_genomic.fna	1	354523
2065	GCA_002849995.1_ASM284999	v1	Candidatus portiera	candidatus_portiera/GCA_002849995.1_ASM284999v1/GCA_002849995.1_ASM284999v1_genomic.fna	1	359359
2066	GCA_000441555.1_ASM44155	v1	Candidatus profftella	candidatus_profftella/GCA_000441555.1_ASM44155v1/GCA_000441555.1_ASM44155v1_genomic.fna	2	464857
2067	GCA_001278785.1_ASM127878	v1	Candidatus profftella	candidatus_profftella/GCA_001278785.1_ASM127878v1/GCA_001278785.1_ASM127878v1_genomic.fna	2	463023
2068	GCA_004124255.1_ASM412425	v1	Candidatus pseudomonas	candidatus_pseudomonas/GCA_004124255.1_ASM412425v1/GCA_004124255.1_ASM412425v1_genomic.fna	1	1835598
2069	GCA_000024465.1_ASM2446	v1	Candidatus puniceispirillum	candidatus_puniceispirillum/GCA_000024465.1_ASM2446v1/GCA_000024465.1_ASM2446v1_genomic.fna	1	2753527
2070	GCA_003391335.1_ASM339133	v1	Candidatus purcelliella	candidatus_purcelliella/GCA_003391335.1_ASM339133v1/GCA_003391335.1_ASM339133v1_genomic.fna	1	479855
2071	GCA_001854225.1_ASM185422	v1	Candidatus rhodoluna	candidatus_rhodoluna/GCA_001854225.1_ASM185422v1/GCA_001854225.1_ASM185422v1_genomic.fna	1	1424506
2072	GCA_005845345.1_ASM584534	v1	Candidatus rhodoluna	candidatus_rhodoluna/GCA_005845345.1_ASM584534v1/GCA_005845345.1_ASM584534v1_genomic.fna	1	1424253
2073	GCA_005845365.1_ASM584536	v1	Candidatus rhodoluna	candidatus_rhodoluna/GCA_005845365.1_ASM584536v1/GCA_005845365.1_ASM584536v1_genomic.fna	1	1398704
2074	GCA_005845385.1_ASM584538	v1	Candidatus rhodoluna	candidatus_rhodoluna/GCA_005845385.1_ASM584538v1/GCA_005845385.1_ASM584538v1_genomic.fna	1	1362092
2075	GCA_003966755.1_ASM396675	v1	Candidatus rickettsiella	candidatus_rickettsiella/GCA_003966755.1_ASM396675v1/GCA_003966755.1_ASM396675v1_genomic.fna	1	1579735
2076	GCA_000093065.1_ASM9306	v1	Candidatus riesia	candidatus_riesia/GCA_000093065.1_ASM9306v1/GCA_000093065.1_ASM9306v1_genomic.fna	2	582127
2077	GCA_002074035.1_ASM207403	v1	Candidatus riesia	candidatus_riesia/GCA_002074035.1_ASM207403v1/GCA_002074035.1_ASM207403v1_genomic.fna	2	534351
2078	GCA_000015105.1_ASM1510	v1	Candidatus ruthia	candidatus_ruthia/GCA_000015105.1_ASM1510v1/GCA_000015105.1_ASM1510v1_genomic.fna	1	1160782
2079	GCA_000803625.1_ASM80362	v1	Candidatus saccharibacteria	candidatus_saccharibacteria/GCA_000803625.1_ASM80362v1/GCA_000803625.1_ASM80362v1_genomic.fna	1	705138
2080	GCA_002952755.1_ASM295275	v1	Candidatus saccharibacteria	candidatus_saccharibacteria/GCA_002952755.1_ASM295275v1/GCA_002952755.1_ASM295275v1_genomic.fna	1	1450269
2081	GCA_010201925.1_ASM1020192	v1	Candidatus saccharibacteria	candidatus_saccharibacteria/GCA_010201925.1_ASM1020192v1/GCA_010201925.1_ASM1020192v1_genomic.fna	1	885960
2082	GCA_010202115.1_ASM1020211	v1	Candidatus saccharibacteria	candidatus_saccharibacteria/GCA_010202115.1_ASM1020211v1/GCA_010202115.1_ASM1020211v1_genomic.fna	1	931438
2083	GCA_010202265.1_ASM1020226	v1	Candidatus saccharibacteria	candidatus_saccharibacteria/GCA_010202265.1_ASM1020226v1/GCA_010202265.1_ASM1020226v1_genomic.fna	1	873056
2084	GCA_010202465.1_ASM1020246	v1	Candidatus saccharibacteria	candidatus_saccharibacteria/GCA_010202465.1_ASM1020246v1/GCA_010202465.1_ASM1020246v1_genomic.fna	1	831234
2085	GCA_010202645.1_ASM1020264	v1	Candidatus saccharibacteria	candidatus_saccharibacteria/GCA_010202645.1_ASM1020264v1/GCA_010202645.1_ASM1020264v1_genomic.fna	1	848784
2086	GCA_010202845.1_ASM1020284	v1	Candidatus saccharibacteria	candidatus_saccharibacteria/GCA_010202845.1_ASM1020284v1/GCA_010202845.1_ASM1020284v1_genomic.fna	1	853179
2087	GCA_000392435.1_ASM39243	v1	Candidatus saccharimonas	candidatus_saccharimonas/GCA_000392435.1_ASM39243v1/GCA_000392435.1_ASM39243v1_genomic.fna	1	1013781
2088	GCA_000517405.1_ASM51740	v1	Candidatus sodalis	candidatus_sodalis/GCA_000517405.1_ASM51740v1/GCA_000517405.1_ASM51740v1_genomic.fna	1	4513140
2089	GCA_000014905.1_ASM1490	v1	Candidatus solibacter	candidatus_solibacter/GCA_000014905.1_ASM1490v1/GCA_000014905.1_ASM1490v1_genomic.fna	1	9965640
2090	GCA_000829155.1_ASM82915	v1	Candidatus sulcia	candidatus_sulcia/GCA_000829155.1_ASM82915v1/GCA_000829155.1_ASM82915v1_genomic.fna	1	285352
2091	GCA_001447915.1_ASM144791	v1	Candidatus sulcia	candidatus_sulcia/GCA_001447915.1_ASM144791v1/GCA_001447915.1_ASM144791v1_genomic.fna	1	190657
2092	GCA_001677255.1_ASM167725	v1	Candidatus sulcia	candidatus_sulcia/GCA_001677255.1_ASM167725v1/GCA_001677255.1_ASM167725v1_genomic.fna	1	192244
2093	GCA_002243425.1_ASM224342	v1	Candidatus sulcia	candidatus_sulcia/GCA_002243425.1_ASM224342v1/GCA_002243425.1_ASM224342v1_genomic.fna	1	218034
2094	GCA_003213395.1_ASM321339	v1	Candidatus sulcia	candidatus_sulcia/GCA_003213395.1_ASM321339v1/GCA_003213395.1_ASM321339v1_genomic.fna	1	271571
2095	GCA_003213475.1_ASM321347	v1	Candidatus sulcia	candidatus_sulcia/GCA_003213475.1_ASM321347v1/GCA_003213475.1_ASM321347v1_genomic.fna	1	244201
2096	GCA_003213565.1_ASM321356	v1	Candidatus sulcia	candidatus_sulcia/GCA_003213565.1_ASM321356v1/GCA_003213565.1_ASM321356v1_genomic.fna	1	276765
2097	GCA_003213655.1_ASM321365	v1	Candidatus sulcia	candidatus_sulcia/GCA_003213655.1_ASM321365v1/GCA_003213655.1_ASM321365v1_genomic.fna	1	278175
2098	GCA_003213775.1_ASM321377	v1	Candidatus sulcia	candidatus_sulcia/GCA_003213775.1_ASM321377v1/GCA_003213775.1_ASM321377v1_genomic.fna	1	245295
2099	GCA_003213895.1_ASM321389	v1	Candidatus sulcia	candidatus_sulcia/GCA_003213895.1_ASM321389v1/GCA_003213895.1_ASM321389v1_genomic.fna	1	273800
2100	GCA_003214015.1_ASM321401	v1	Candidatus sulcia	candidatus_sulcia/GCA_003214015.1_ASM321401v1/GCA_003214015.1_ASM321401v1_genomic.fna	1	271073
2101	GCA_003214135.1_ASM321413	v1	Candidatus sulcia	candidatus_sulcia/GCA_003214135.1_ASM321413v1/GCA_003214135.1_ASM321413v1_genomic.fna	1	270602
2102	GCA_003214255.1_ASM321425	v1	Candidatus sulcia	candidatus_sulcia/GCA_003214255.1_ASM321425v1/GCA_003214255.1_ASM321425v1_genomic.fna	1	273706
2103	GCA_003214365.1_ASM321436	v1	Candidatus sulcia	candidatus_sulcia/GCA_003214365.1_ASM321436v1/GCA_003214365.1_ASM321436v1_genomic.fna	1	243548
2104	GCA_003214495.1_ASM321449	v1	Candidatus sulcia	candidatus_sulcia/GCA_003214495.1_ASM321449v1/GCA_003214495.1_ASM321449v1_genomic.fna	1	266952
2105	GCA_003214575.1_ASM321457	v1	Candidatus sulcia	candidatus_sulcia/GCA_003214575.1_ASM321457v1/GCA_003214575.1_ASM321457v1_genomic.fna	1	268037
2106	GCA_003214655.1_ASM321465	v1	Candidatus sulcia	candidatus_sulcia/GCA_003214655.1_ASM321465v1/GCA_003214655.1_ASM321465v1_genomic.fna	1	273631
2107	GCA_003214785.1_ASM321478	v1	Candidatus sulcia	candidatus_sulcia/GCA_003214785.1_ASM321478v1/GCA_003214785.1_ASM321478v1_genomic.fna	1	273226
2108	GCA_003214895.1_ASM321489	v1	Candidatus sulcia	candidatus_sulcia/GCA_003214895.1_ASM321489v1/GCA_003214895.1_ASM321489v1_genomic.fna	1	270781
2109	GCA_003215035.1_ASM321503	v1	Candidatus sulcia	candidatus_sulcia/GCA_003215035.1_ASM321503v1/GCA_003215035.1_ASM321503v1_genomic.fna	1	271622
2110	GCA_003215155.1_ASM321515	v1	Candidatus sulcia	candidatus_sulcia/GCA_003215155.1_ASM321515v1/GCA_003215155.1_ASM321515v1_genomic.fna	1	272577
2111	GCA_003215265.1_ASM321526	v1	Candidatus sulcia	candidatus_sulcia/GCA_003215265.1_ASM321526v1/GCA_003215265.1_ASM321526v1_genomic.fna	1	278298
2112	GCA_003215395.1_ASM321539	v1	Candidatus sulcia	candidatus_sulcia/GCA_003215395.1_ASM321539v1/GCA_003215395.1_ASM321539v1_genomic.fna	1	272319
2113	GCA_003215515.1_ASM321551	v1	Candidatus sulcia	candidatus_sulcia/GCA_003215515.1_ASM321551v1/GCA_003215515.1_ASM321551v1_genomic.fna	1	271556
2114	GCA_003391295.1_ASM339129	v1	Candidatus sulcia	candidatus_sulcia/GCA_003391295.1_ASM339129v1/GCA_003391295.1_ASM339129v1_genomic.fna	1	156578
2115	GCA_000477435.1_ASM47743	v1	Candidatus symbiobacter	candidatus_symbiobacter/GCA_000477435.1_ASM47743v1/GCA_000477435.1_ASM47743v1_genomic.fna	1	2991840
2116	GCA_009734445.1_ASM973444	v1	Candidatus syntrophocurvum	candidatus_syntrophocurvum/GCA_009734445.1_ASM973444v1/GCA_009734445.1_ASM973444v1_genomic.fna	1	2360781
2117	GCA_000828815.1_ASM82881	v1	Candidatus tachikawaea	candidatus_tachikawaea/GCA_000828815.1_ASM82881v1/GCA_000828815.1_ASM82881v1_genomic.fna	1	708439
2118	GCA_002813775.1_ASM281377	v1	Candidatus thiodictyon	candidatus_thiodictyon/GCA_002813775.1_ASM281377v1/GCA_002813775.1_ASM281377v1_genomic.fna	3	7738984
2119	GCA_001281385.1_ASM128138	v1	Candidatus thioglobus	candidatus_thioglobus/GCA_001281385.1_ASM128138v1/GCA_001281385.1_ASM128138v1_genomic.fna	1	1714148
2120	GCA_001293165.1_ASM129316	v1	Candidatus thioglobus	candidatus_thioglobus/GCA_001293165.1_ASM129316v1/GCA_001293165.1_ASM129316v1_genomic.fna	1	1512449
2121	GCA_003326015.1_ASM332601	v1	Candidatus thioglobus	candidatus_thioglobus/GCA_003326015.1_ASM332601v1/GCA_003326015.1_ASM332601v1_genomic.fna	1	1689404
2122	GCA_000219195.1_ASM21919	v1	Candidatus tremblaya	candidatus_tremblaya/GCA_000219195.1_ASM21919v1/GCA_000219195.1_ASM21919v1_genomic.fna	1	138927
2123	GCA_000220965.1_ASM22096	v1	Candidatus tremblaya	candidatus_tremblaya/GCA_000220965.1_ASM22096v1/GCA_000220965.1_ASM22096v1_genomic.fna	1	138931
2124	GCA_000331975.1_ASM33197	v1	Candidatus uzinura	candidatus_uzinura/GCA_000331975.1_ASM33197v1/GCA_000331975.1_ASM33197v1_genomic.fna	1	263431
2125	GCA_000010405.1_ASM1040	v1	Candidatus vesicomyosocius	candidatus_vesicomyosocius/GCA_000010405.1_ASM1040v1/GCA_000010405.1_ASM1040v1_genomic.fna	1	1022154
2126	GCA_003391315.1_ASM339131	v1	Candidatus vidania	candidatus_vidania/GCA_003391315.1_ASM339131v1/GCA_003391315.1_ASM339131v1_genomic.fna	1	136080
2127	GCA_000709555.1_ASM70955	v1	Candidatus walczuchella	candidatus_walczuchella/GCA_000709555.1_ASM70955v1/GCA_000709555.1_ASM70955v1_genomic.fna	1	309299
2128	GCA_001318295.1_ASM131829	v1	Candidatus xiphinematobacter	candidatus_xiphinematobacter/GCA_001318295.1_ASM131829v1/GCA_001318295.1_ASM131829v1_genomic.fna	1	915884
2129	GCA_002209445.1_ASM220944	v1	Capnocytophaga endodontalis	capnocytophaga_endodontalis/GCA_002209445.1_ASM220944v1/GCA_002209445.1_ASM220944v1_genomic.fna	1	3412686
2130	GCA_002302415.1_ASM230241	v1	Capnocytophaga gingivalis	capnocytophaga_gingivalis/GCA_002302415.1_ASM230241v1/GCA_002302415.1_ASM230241v1_genomic.fna	1	2838633
2131	GCA_001553545.1_ASM155354	v1	Capnocytophaga haemolytica	capnocytophaga_haemolytica/GCA_001553545.1_ASM155354v1/GCA_001553545.1_ASM155354v1_genomic.fna	1	2688484
2132	GCA_002302615.1_ASM230261	v1	Capnocytophaga leadbetteri	capnocytophaga_leadbetteri/GCA_002302615.1_ASM230261v1/GCA_002302615.1_ASM230261v1_genomic.fna	1	2504023
2133	GCA_000023285.1_ASM2328	v1	Capnocytophaga ochracea	capnocytophaga_ochracea/GCA_000023285.1_ASM2328v1/GCA_000023285.1_ASM2328v1_genomic.fna	1	2612925
2134	GCA_001278825.1_ASM127882	v1	Capnocytophaga sp	capnocytophaga_sp/GCA_001278825.1_ASM127882v1/GCA_001278825.1_ASM127882v1_genomic.fna	1	2614527
2135	GCA_002302515.1_ASM230251	v1	Capnocytophaga sp	capnocytophaga_sp/GCA_002302515.1_ASM230251v1/GCA_002302515.1_ASM230251v1_genomic.fna	1	2633192
2136	GCA_002302535.1_ASM230253	v1	Capnocytophaga sp	capnocytophaga_sp/GCA_002302535.1_ASM230253v1/GCA_002302535.1_ASM230253v1_genomic.fna	1	2632967
2137	GCA_002998835.1_ASM299883	v1	Capnocytophaga sp	capnocytophaga_sp/GCA_002998835.1_ASM299883v1/GCA_002998835.1_ASM299883v1_genomic.fna	2	2682541
2138	GCA_002999135.1_ASM299913	v1	Capnocytophaga sp	capnocytophaga_sp/GCA_002999135.1_ASM299913v1/GCA_002999135.1_ASM299913v1_genomic.fna	2	2990835
2139	GCA_009730375.1_ASM973037	v1	Capnocytophaga sp	capnocytophaga_sp/GCA_009730375.1_ASM973037v1/GCA_009730375.1_ASM973037v1_genomic.fna	1	2652717
2140	GCA_002302395.1_ASM230239	v1	Capnocytophaga sputigena	capnocytophaga_sputigena/GCA_002302395.1_ASM230239v1/GCA_002302395.1_ASM230239v1_genomic.fna	1	3074746
2141	GCA_002302495.1_ASM230249	v1	Capnocytophaga sputigena	capnocytophaga_sputigena/GCA_002302495.1_ASM230249v1/GCA_002302495.1_ASM230249v1_genomic.fna	1	2855148
2142	GCA_002302595.1_ASM230259	v1	Capnocytophaga sputigena	capnocytophaga_sputigena/GCA_002302595.1_ASM230259v1/GCA_002302595.1_ASM230259v1_genomic.fna	1	3098616
2143	GCA_002302635.1_ASM230263	v1	Capnocytophaga stomatis	capnocytophaga_stomatis/GCA_002302635.1_ASM230263v1/GCA_002302635.1_ASM230263v1_genomic.fna	1	2831350
2144	GCA_004103755.1_ASM410375	v1	Caproiciproducens sp	caproiciproducens_sp/GCA_004103755.1_ASM410375v1/GCA_004103755.1_ASM410375v1_genomic.fna	1	3308050
2145	GCA_003047205.1_ASM304720	v1	Carboxydocella thermautotrophica	carboxydocella_thermautotrophica/GCA_003047205.1_ASM304720v1/GCA_003047205.1_ASM304720v1_genomic.fna	1	2678168
2146	GCA_003054495.1_ASM305449	v1	Carboxydocella thermautotrophica	carboxydocella_thermautotrophica/GCA_003054495.1_ASM305449v1/GCA_003054495.1_ASM305449v1_genomic.fna	2	2743125
2147	GCA_000012865.1_ASM1286	v1	Carboxydothermus hydrogenoformans	carboxydothermus_hydrogenoformans/GCA_000012865.1_ASM1286v1/GCA_000012865.1_ASM1286v1_genomic.fna	1	2401520
2148	GCA_003351905.1_ASM335190	v1	Cardinium endosymbiont	cardinium_endosymbiont/GCA_003351905.1_ASM335190v1/GCA_003351905.1_ASM335190v1_genomic.fna	1	1103593
2149	GCA_000493735.1_ASM49373	v1	Carnobacterium inhibens	carnobacterium_inhibens/GCA_000493735.1_ASM49373v1/GCA_000493735.1_ASM49373v1_genomic.fna	6	2497115
2150	GCA_000195575.1_ASM19557	v1	Carnobacterium sp	carnobacterium_sp/GCA_000195575.1_ASM19557v1/GCA_000195575.1_ASM19557v1_genomic.fna	2	2685399
2151	GCA_001483965.1_ASM148396	v1	Carnobacterium sp	carnobacterium_sp/GCA_001483965.1_ASM148396v1/GCA_001483965.1_ASM148396v1_genomic.fna	2	2614401
2152	GCA_009746125.1_ASM974612	v1	Casimicrobium huifangae	casimicrobium_huifangae/GCA_009746125.1_ASM974612v1/GCA_009746125.1_ASM974612v1_genomic.fna	1	4465898
2153	GCA_007289895.1_ASM728989	v1	Catenovulum sediminis	catenovulum_sediminis/GCA_007289895.1_ASM728989v1/GCA_007289895.1_ASM728989v1_genomic.fna	2	4868003
2154	GCA_003063625.1_ASM306362	v1	Catenovulum sp	catenovulum_sp/GCA_003063625.1_ASM306362v1/GCA_003063625.1_ASM306362v1_genomic.fna	2	5871129
2155	GCA_000024025.1_ASM2402	v1	Catenulispora acidiphila	catenulispora_acidiphila/GCA_000024025.1_ASM2402v1/GCA_000024025.1_ASM2402v1_genomic.fna	1	10467782
2156	GCA_004214875.1_ASM421487	v1	Catharanthus roseus	catharanthus_roseus/GCA_004214875.1_ASM421487v1/GCA_004214875.1_ASM421487v1_genomic.fna	2	603949
2157	GCA_003722335.1_ASM372233	v1	Caulobacter flavus	caulobacter_flavus/GCA_003722335.1_ASM372233v1/GCA_003722335.1_ASM372233v1_genomic.fna	1	5659202
2158	GCA_001414055.1_ASM141405	v1	Caulobacter henricii	caulobacter_henricii/GCA_001414055.1_ASM141405v1/GCA_001414055.1_ASM141405v1_genomic.fna	2	3957288
2159	GCA_002749615.1_ASM274961	v1	Caulobacter mirabilis	caulobacter_mirabilis/GCA_002749615.1_ASM274961v1/GCA_002749615.1_ASM274961v1_genomic.fna	1	4577265
2160	GCA_010977555.1_ASM1097755	v1	Caulobacter rhizosphaerae	caulobacter_rhizosphaerae/GCA_010977555.1_ASM1097755v1/GCA_010977555.1_ASM1097755v1_genomic.fna	2	5963910
2161	GCA_000092285.1_ASM9228	v1	Caulobacter segnis	caulobacter_segnis/GCA_000092285.1_ASM9228v1/GCA_000092285.1_ASM9228v1_genomic.fna	1	4655622
2162	GCA_003015125.1_ASM301512	v1	Caulobacter segnis	caulobacter_segnis/GCA_003015125.1_ASM301512v1/GCA_003015125.1_ASM301512v1_genomic.fna	1	4655467
2163	GCA_000019145.1_ASM1914	v1	Caulobacter sp	caulobacter_sp/GCA_000019145.1_ASM1914v1/GCA_000019145.1_ASM1914v1_genomic.fna	3	5889399
2164	GCA_002742645.2_ASM274264	v2	Caulobacter sp	caulobacter_sp/GCA_002742645.2_ASM274264v2/GCA_002742645.2_ASM274264v2_genomic.fna	3	4869030
2165	GCA_000006905.1_ASM690	v1	Caulobacter vibrioides	caulobacter_vibrioides/GCA_000006905.1_ASM690v1/GCA_000006905.1_ASM690v1_genomic.fna	1	4016947
2166	GCA_000022005.1_ASM2200	v1	Caulobacter vibrioides	caulobacter_vibrioides/GCA_000022005.1_ASM2200v1/GCA_000022005.1_ASM2200v1_genomic.fna	1	4042929
2167	GCA_002310295.2_ASM231029	v2	Caulobacter vibrioides	caulobacter_vibrioides/GCA_002310295.2_ASM231029v2/GCA_002310295.2_ASM231029v2_genomic.fna	1	4123726
2168	GCA_002310375.2_ASM231037	v2	Caulobacter vibrioides	caulobacter_vibrioides/GCA_002310375.2_ASM231037v2/GCA_002310375.2_ASM231037v2_genomic.fna	1	4143958
2169	GCA_002310455.2_ASM231045	v2	Caulobacter vibrioides	caulobacter_vibrioides/GCA_002310455.2_ASM231045v2/GCA_002310455.2_ASM231045v2_genomic.fna	1	4137285
2170	GCA_003856435.1_ASM385643	v1	Caulobacter vibrioides	caulobacter_vibrioides/GCA_003856435.1_ASM385643v1/GCA_003856435.1_ASM385643v1_genomic.fna	1	4036722
2171	GCA_001679665.1_ASM167966	v1	Caulobacteraceae bacterium	caulobacteraceae_bacterium/GCA_001679665.1_ASM167966v1/GCA_001679665.1_ASM167966v1_genomic.fna	1	3732719
2172	GCA_009792355.1_ASM979235	v1	Caulobacteraceae bacterium	caulobacteraceae_bacterium/GCA_009792355.1_ASM979235v1/GCA_009792355.1_ASM979235v1_genomic.fna	1	3864763
2173	GCA_000757825.1_ASM75782	v1	Cedecea neteri	cedecea_neteri/GCA_000757825.1_ASM75782v1/GCA_000757825.1_ASM75782v1_genomic.fna	1	4876443
2174	GCA_000758305.1_ASM75830	v1	Cedecea neteri	cedecea_neteri/GCA_000758305.1_ASM75830v1/GCA_000758305.1_ASM75830v1_genomic.fna	1	4965436
2175	GCA_000758325.1_ASM75832	v1	Cedecea neteri	cedecea_neteri/GCA_000758325.1_ASM75832v1/GCA_000758325.1_ASM75832v1_genomic.fna	1	4659311
2176	GCA_002393445.1_ASM239344	v1	Cedecea neteri	cedecea_neteri/GCA_002393445.1_ASM239344v1/GCA_002393445.1_ASM239344v1_genomic.fna	2	5469298
2177	GCA_002407265.1_ASM240726	v1	Celeribacter ethanolicus	celeribacter_ethanolicus/GCA_002407265.1_ASM240726v1/GCA_002407265.1_ASM240726v1_genomic.fna	2	4157437
2178	GCA_000819565.1_ASM81956	v1	Celeribacter indicus	celeribacter_indicus/GCA_000819565.1_ASM81956v1/GCA_000819565.1_ASM81956v1_genomic.fna	6	4969388
2179	GCA_002504165.1_ASM250416	v1	Celeribacter manganoxidans	celeribacter_manganoxidans/GCA_002504165.1_ASM250416v1/GCA_002504165.1_ASM250416v1_genomic.fna	8	3956796
2180	GCA_001308265.1_ASM130826	v1	Celeribacter marinus	celeribacter_marinus/GCA_001308265.1_ASM130826v1/GCA_001308265.1_ASM130826v1_genomic.fna	1	3096705
2181	GCA_000218545.1_ASM21854	v1	Cellulomonas gilvus	cellulomonas_gilvus/GCA_000218545.1_ASM21854v1/GCA_000218545.1_ASM21854v1_genomic.fna	1	3526441
2182	GCA_004798685.1_ASM479868	v1	Cellulomonas shaoxiangyii	cellulomonas_shaoxiangyii/GCA_004798685.1_ASM479868v1/GCA_004798685.1_ASM479868v1_genomic.fna	1	3909366
2183	GCA_002240455.1_ASM224045	v1	Cellulomonas sp	cellulomonas_sp/GCA_002240455.1_ASM224045v1/GCA_002240455.1_ASM224045v1_genomic.fna	1	3794193
2184	GCA_008033115.1_ASM803311	v1	Cellulomonas sp	cellulomonas_sp/GCA_008033115.1_ASM803311v1/GCA_008033115.1_ASM803311v1_genomic.fna	1	4475991
2185	GCA_009720485.1_ASM972048	v1	Cellulomonas sp	cellulomonas_sp/GCA_009720485.1_ASM972048v1/GCA_009720485.1_ASM972048v1_genomic.fna	1	4043325
2186	GCA_010119915.1_ASM1011991	v1	Cellulomonas sp	cellulomonas_sp/GCA_010119915.1_ASM1011991v1/GCA_010119915.1_ASM1011991v1_genomic.fna	1	4492978
2187	GCA_012931845.1_ASM1293184	v1	Cellulomonas sp	cellulomonas_sp/GCA_012931845.1_ASM1293184v1/GCA_012931845.1_ASM1293184v1_genomic.fna	1	3437431
2188	GCA_000186265.1_ASM18626	v1	Cellulophaga algicola	cellulophaga_algicola/GCA_000186265.1_ASM18626v1/GCA_000186265.1_ASM18626v1_genomic.fna	1	4888353
2189	GCA_000468615.2_ASM46861	v2	Cellulophaga baltica	cellulophaga_baltica/GCA_000468615.2_ASM46861v2/GCA_000468615.2_ASM46861v2_genomic.fna	1	4635105
2190	GCA_000477035.2_ASM47703	v2	Cellulophaga baltica	cellulophaga_baltica/GCA_000477035.2_ASM47703v2/GCA_000477035.2_ASM47703v2_genomic.fna	1	4560540
2191	GCA_000190595.1_ASM19059	v1	Cellulophaga lytica	cellulophaga_lytica/GCA_000190595.1_ASM19059v1/GCA_000190595.1_ASM19059v1_genomic.fna	1	3765936
2192	GCA_000750195.1_ASM75019	v1	Cellulophaga lytica	cellulophaga_lytica/GCA_000750195.1_ASM75019v1/GCA_000750195.1_ASM75019v1_genomic.fna	1	3824196
2193	GCA_001941605.1_ASM194160	v1	Cellulophaga lytica	cellulophaga_lytica/GCA_001941605.1_ASM194160v1/GCA_001941605.1_ASM194160v1_genomic.fna	1	3952957
2194	GCA_009797025.1_ASM979702	v1	Cellulophaga sp	cellulophaga_sp/GCA_009797025.1_ASM979702v1/GCA_009797025.1_ASM979702v1_genomic.fna	1	5072468
2195	GCA_003990395.1_ASM399039	v1	Cellulosilyticum sp	cellulosilyticum_sp/GCA_003990395.1_ASM399039v1/GCA_003990395.1_ASM399039v1_genomic.fna	1	4779774
2196	GCA_002105775.1_ASM210577	v1	Cellulosimicrobium sp	cellulosimicrobium_sp/GCA_002105775.1_ASM210577v1/GCA_002105775.1_ASM210577v1_genomic.fna	1	4265546
2197	GCA_000019225.1_ASM1922	v1	Cellvibrio japonicus	cellvibrio_japonicus/GCA_000019225.1_ASM1922v1/GCA_000019225.1_ASM1922v1_genomic.fna	1	4576573
2198	GCA_002007605.1_ASM200760	v1	Cellvibrio sp	cellvibrio_sp/GCA_002007605.1_ASM200760v1/GCA_002007605.1_ASM200760v1_genomic.fna	1	4705304
2199	GCA_002162135.1_ASM216213	v1	Cellvibrio sp	cellvibrio_sp/GCA_002162135.1_ASM216213v1/GCA_002162135.1_ASM216213v1_genomic.fna	1	5257074
2200	GCA_008806955.1_ASM880695	v1	Cellvibrio sp	cellvibrio_sp/GCA_008806955.1_ASM880695v1/GCA_008806955.1_ASM880695v1_genomic.fna	1	4489528
2201	GCA_008806975.1_ASM880697	v1	Cellvibrio sp	cellvibrio_sp/GCA_008806975.1_ASM880697v1/GCA_008806975.1_ASM880697v1_genomic.fna	1	5762391
2202	GCA_005083985.2_ASM508398	v2	Cetia pacifica	cetia_pacifica/GCA_005083985.2_ASM508398v2/GCA_005083985.2_ASM508398v2_genomic.fna	2	1871566
2203	GCA_006974145.1_ASM697414	v1	Changchengzhania lutea	changchengzhania_lutea/GCA_006974145.1_ASM697414v1/GCA_006974145.1_ASM697414v1_genomic.fna	1	4130958
2204	GCA_000520015.2_ASM52001	v2	Chania multitudinisentens	chania_multitudinisentens/GCA_000520015.2_ASM52001v2/GCA_000520015.2_ASM52001v2_genomic.fna	1	5488183
2205	GCA_000014245.1_ASM1424	v1	Chelativorans sp	chelativorans_sp/GCA_000014245.1_ASM1424v1/GCA_000014245.1_ASM1424v1_genomic.fna	4	4935185
2206	GCA_001887265.1_ASM188726	v1	Chelatococcus daeguensis	chelatococcus_daeguensis/GCA_001887265.1_ASM188726v1/GCA_001887265.1_ASM188726v1_genomic.fna	2	4095174
2207	GCA_001271345.1_ASM127134	v1	Chelatococcus sp	chelatococcus_sp/GCA_001271345.1_ASM127134v1/GCA_001271345.1_ASM127134v1_genomic.fna	2	5243734
2208	GCA_007431345.1_ASM743134	v1	Chitinimonas sp	chitinimonas_sp/GCA_007431345.1_ASM743134v1/GCA_007431345.1_ASM743134v1_genomic.fna	1	5292479
2209	GCA_008033135.1_ASM803313	v1	Chitinolyticbacter meiyuanensis	chitinolyticbacter_meiyuanensis/GCA_008033135.1_ASM803313v1/GCA_008033135.1_ASM803313v1_genomic.fna	1	4325960
2210	GCA_002557795.1_ASM255779	v1	Chitinophaga caeni	chitinophaga_caeni/GCA_002557795.1_ASM255779v1/GCA_002557795.1_ASM255779v1_genomic.fna	1	5279921
2211	GCA_000024005.1_ASM2400	v1	Chitinophaga pinensis	chitinophaga_pinensis/GCA_000024005.1_ASM2400v1/GCA_000024005.1_ASM2400v1_genomic.fna	1	9127347
2212	GCA_008086345.1_ASM808634	v1	Chitinophaga sp	chitinophaga_sp/GCA_008086345.1_ASM808634v1/GCA_008086345.1_ASM808634v1_genomic.fna	1	6183078
2213	GCA_010093065.1_ASM1009306	v1	Chitinophaga sp	chitinophaga_sp/GCA_010093065.1_ASM1009306v1/GCA_010093065.1_ASM1009306v1_genomic.fna	1	7969925
2214	GCA_012516355.1_ASM1251635	v1	Chitinophaga sp	chitinophaga_sp/GCA_012516355.1_ASM1251635v1/GCA_012516355.1_ASM1251635v1_genomic.fna	1	8511252
2215	GCA_012516375.1_ASM1251637	v1	Chitinophaga sp	chitinophaga_sp/GCA_012516375.1_ASM1251637v1/GCA_012516375.1_ASM1251637v1_genomic.fna	1	8363885
2216	GCA_000026025.1_ASM2602	v1	Chlamydia abortus	chlamydia_abortus/GCA_000026025.1_ASM2602v1/GCA_000026025.1_ASM2602v1_genomic.fna	1	1144377
2217	GCA_002205755.1_ASM220575	v1	Chlamydia abortus	chlamydia_abortus/GCA_002205755.1_ASM220575v1/GCA_002205755.1_ASM220575v1_genomic.fna	1	1144357
2218	GCA_002895085.1_ASM289508	v1	Chlamydia abortus	chlamydia_abortus/GCA_002895085.1_ASM289508v1/GCA_002895085.1_ASM289508v1_genomic.fna	1	1144224
2219	GCA_008329805.1_ASM832980	v1	Chlamydia abortus	chlamydia_abortus/GCA_008329805.1_ASM832980v1/GCA_008329805.1_ASM832980v1_genomic.fna	2	1173245
2220	GCA_000583875.1_ASM58387	v1	Chlamydia avium	chlamydia_avium/GCA_000583875.1_ASM58387v1/GCA_000583875.1_ASM58387v1_genomic.fna	2	1048269
2221	GCA_000007605.1_ASM760	v1	Chlamydia caviae	chlamydia_caviae/GCA_000007605.1_ASM760v1/GCA_000007605.1_ASM760v1_genomic.fna	2	1181356
2222	GCA_000009945.1_ASM994	v1	Chlamydia felis	chlamydia_felis/GCA_000009945.1_ASM994v1/GCA_000009945.1_ASM994v1_genomic.fna	2	1173791
2223	GCA_000471025.2_ASM47102	v2	Chlamydia gallinacea	chlamydia_gallinacea/GCA_000471025.2_ASM47102v2/GCA_000471025.2_ASM47102v2_genomic.fna	2	1067202
2224	GCA_002007725.1_ASM200772	v1	Chlamydia gallinacea	chlamydia_gallinacea/GCA_002007725.1_ASM200772v1/GCA_002007725.1_ASM200772v1_genomic.fna	2	1067014
2225	GCA_000006685.1_ASM668	v1	Chlamydia muridarum	chlamydia_muridarum/GCA_000006685.1_ASM668v1/GCA_000006685.1_ASM668v1_genomic.fna	2	1080451
2226	GCA_000709455.1_ASM70945	v1	Chlamydia muridarum	chlamydia_muridarum/GCA_000709455.1_ASM70945v1/GCA_000709455.1_ASM70945v1_genomic.fna	1	1072952
2227	GCA_000767405.1_ASM76740	v1	Chlamydia muridarum	chlamydia_muridarum/GCA_000767405.1_ASM76740v1/GCA_000767405.1_ASM76740v1_genomic.fna	1	1072952
2228	GCA_000767445.1_ASM76744	v1	Chlamydia muridarum	chlamydia_muridarum/GCA_000767445.1_ASM76744v1/GCA_000767445.1_ASM76744v1_genomic.fna	1	1072952
2229	GCA_000772145.1_ASM77214	v1	Chlamydia muridarum	chlamydia_muridarum/GCA_000772145.1_ASM77214v1/GCA_000772145.1_ASM77214v1_genomic.fna	1	1072951
2230	GCA_000830945.1_ASM83094	v1	Chlamydia muridarum	chlamydia_muridarum/GCA_000830945.1_ASM83094v1/GCA_000830945.1_ASM83094v1_genomic.fna	1	1072951
2231	GCA_000830965.1_ASM83096	v1	Chlamydia muridarum	chlamydia_muridarum/GCA_000830965.1_ASM83096v1/GCA_000830965.1_ASM83096v1_genomic.fna	1	1072952
2232	GCA_002997735.1_ASM299773	v1	Chlamydia muridarum	chlamydia_muridarum/GCA_002997735.1_ASM299773v1/GCA_002997735.1_ASM299773v1_genomic.fna	1	1072968
2233	GCA_002997815.1_ASM299781	v1	Chlamydia muridarum	chlamydia_muridarum/GCA_002997815.1_ASM299781v1/GCA_002997815.1_ASM299781v1_genomic.fna	1	1072952
2234	GCA_002997915.1_ASM299791	v1	Chlamydia muridarum	chlamydia_muridarum/GCA_002997915.1_ASM299791v1/GCA_002997915.1_ASM299791v1_genomic.fna	1	1072948
2235	GCA_002997935.1_ASM299793	v1	Chlamydia muridarum	chlamydia_muridarum/GCA_002997935.1_ASM299793v1/GCA_002997935.1_ASM299793v1_genomic.fna	1	1072952
2236	GCA_002997955.1_ASM299795	v1	Chlamydia muridarum	chlamydia_muridarum/GCA_002997955.1_ASM299795v1/GCA_002997955.1_ASM299795v1_genomic.fna	1	1072986
2237	GCA_002997975.1_ASM299797	v1	Chlamydia muridarum	chlamydia_muridarum/GCA_002997975.1_ASM299797v1/GCA_002997975.1_ASM299797v1_genomic.fna	1	1072952
2238	GCA_002997995.1_ASM299799	v1	Chlamydia muridarum	chlamydia_muridarum/GCA_002997995.1_ASM299799v1/GCA_002997995.1_ASM299799v1_genomic.fna	1	1072947
2239	GCA_002998015.1_ASM299801	v1	Chlamydia muridarum	chlamydia_muridarum/GCA_002998015.1_ASM299801v1/GCA_002998015.1_ASM299801v1_genomic.fna	1	1072945
2240	GCA_002998035.1_ASM299803	v1	Chlamydia muridarum	chlamydia_muridarum/GCA_002998035.1_ASM299803v1/GCA_002998035.1_ASM299803v1_genomic.fna	1	1072951
2241	GCA_002998115.1_ASM299811	v1	Chlamydia muridarum	chlamydia_muridarum/GCA_002998115.1_ASM299811v1/GCA_002998115.1_ASM299811v1_genomic.fna	1	1072960
2242	GCA_002998175.1_ASM299817	v1	Chlamydia muridarum	chlamydia_muridarum/GCA_002998175.1_ASM299817v1/GCA_002998175.1_ASM299817v1_genomic.fna	1	1072948
2243	GCA_002998235.1_ASM299823	v1	Chlamydia muridarum	chlamydia_muridarum/GCA_002998235.1_ASM299823v1/GCA_002998235.1_ASM299823v1_genomic.fna	1	1072947
2244	GCA_003433255.1_ASM343325	v1	Chlamydia muridarum	chlamydia_muridarum/GCA_003433255.1_ASM343325v1/GCA_003433255.1_ASM343325v1_genomic.fna	1	1072952
2245	GCA_000204135.1_ASM20413	v1	Chlamydia pecorum	chlamydia_pecorum/GCA_000204135.1_ASM20413v1/GCA_000204135.1_ASM20413v1_genomic.fna	1	1106197
2246	GCA_000470765.1_ASM47076	v1	Chlamydia pecorum	chlamydia_pecorum/GCA_000470765.1_ASM47076v1/GCA_000470765.1_ASM47076v1_genomic.fna	1	1104552
2247	GCA_000470805.1_ASM47080	v1	Chlamydia pecorum	chlamydia_pecorum/GCA_000470805.1_ASM47080v1/GCA_000470805.1_ASM47080v1_genomic.fna	1	1106534
2248	GCA_000470825.1_ASM47082	v1	Chlamydia pecorum	chlamydia_pecorum/GCA_000470825.1_ASM47082v1/GCA_000470825.1_ASM47082v1_genomic.fna	1	1106409
2249	GCA_000007205.1_ASM720	v1	Chlamydia pneumoniae	chlamydia_pneumoniae/GCA_000007205.1_ASM720v1/GCA_000007205.1_ASM720v1_genomic.fna	1	1225935
2250	GCA_000008745.1_ASM874	v1	Chlamydia pneumoniae	chlamydia_pneumoniae/GCA_000008745.1_ASM874v1/GCA_000008745.1_ASM874v1_genomic.fna	1	1230230
2251	GCA_000011165.1_ASM1116	v1	Chlamydia pneumoniae	chlamydia_pneumoniae/GCA_000011165.1_ASM1116v1/GCA_000011165.1_ASM1116v1_genomic.fna	1	1226565
2252	GCA_000024145.1_ASM2414	v1	Chlamydia pneumoniae	chlamydia_pneumoniae/GCA_000024145.1_ASM2414v1/GCA_000024145.1_ASM2414v1_genomic.fna	2	1248550
2253	GCA_000091085.2_ASM9108	v2	Chlamydia pneumoniae	chlamydia_pneumoniae/GCA_000091085.2_ASM9108v2/GCA_000091085.2_ASM9108v2_genomic.fna	2	1234385
2254	GCA_000191925.1_ASM19192	v1	Chlamydia psittaci	chlamydia_psittaci/GCA_000191925.1_ASM19192v1/GCA_000191925.1_ASM19192v1_genomic.fna	2	1179213
2255	GCA_000204255.1_ASM20425	v1	Chlamydia psittaci	chlamydia_psittaci/GCA_000204255.1_ASM20425v1/GCA_000204255.1_ASM20425v1_genomic.fna	2	1179220
2256	GCA_000270385.1_ASM27038	v1	Chlamydia psittaci	chlamydia_psittaci/GCA_000270385.1_ASM27038v1/GCA_000270385.1_ASM27038v1_genomic.fna	1	1169374
2257	GCA_000270405.1_ASM27040	v1	Chlamydia psittaci	chlamydia_psittaci/GCA_000270405.1_ASM27040v1/GCA_000270405.1_ASM27040v1_genomic.fna	1	1172197
2258	GCA_000270425.1_ASM27042	v1	Chlamydia psittaci	chlamydia_psittaci/GCA_000270425.1_ASM27042v1/GCA_000270425.1_ASM27042v1_genomic.fna	1	1172182
2259	GCA_000270445.1_ASM27044	v1	Chlamydia psittaci	chlamydia_psittaci/GCA_000270445.1_ASM27044v1/GCA_000270445.1_ASM27044v1_genomic.fna	1	1172032
2260	GCA_000298375.2_ASM29837	v2	Chlamydia psittaci	chlamydia_psittaci/GCA_000298375.2_ASM29837v2/GCA_000298375.2_ASM29837v2_genomic.fna	2	1179551
2261	GCA_000298415.1_ASM29841	v1	Chlamydia psittaci	chlamydia_psittaci/GCA_000298415.1_ASM29841v1/GCA_000298415.1_ASM29841v1_genomic.fna	1	1147152
2262	GCA_000298435.2_ASM29843	v2	Chlamydia psittaci	chlamydia_psittaci/GCA_000298435.2_ASM29843v2/GCA_000298435.2_ASM29843v2_genomic.fna	2	1175981
2263	GCA_000298455.2_ASM29845	v2	Chlamydia psittaci	chlamydia_psittaci/GCA_000298455.2_ASM29845v2/GCA_000298455.2_ASM29845v2_genomic.fna	2	1164938
2264	GCA_000298475.2_ASM29847	v2	Chlamydia psittaci	chlamydia_psittaci/GCA_000298475.2_ASM29847v2/GCA_000298475.2_ASM29847v2_genomic.fna	2	1148342
2265	GCA_000298495.2_ASM29849	v2	Chlamydia psittaci	chlamydia_psittaci/GCA_000298495.2_ASM29849v2/GCA_000298495.2_ASM29849v2_genomic.fna	2	1168938
2266	GCA_000298515.2_ASM29851	v2	Chlamydia psittaci	chlamydia_psittaci/GCA_000298515.2_ASM29851v2/GCA_000298515.2_ASM29851v2_genomic.fna	2	1179818
2267	GCA_000298535.2_ASM29853	v2	Chlamydia psittaci	chlamydia_psittaci/GCA_000298535.2_ASM29853v2/GCA_000298535.2_ASM29853v2_genomic.fna	2	1175702
2268	GCA_000298555.2_ASM29855	v2	Chlamydia psittaci	chlamydia_psittaci/GCA_000298555.2_ASM29855v2/GCA_000298555.2_ASM29855v2_genomic.fna	2	1168986
2269	GCA_000338695.1_ASM33869	v1	Chlamydia psittaci	chlamydia_psittaci/GCA_000338695.1_ASM33869v1/GCA_000338695.1_ASM33869v1_genomic.fna	1	1163362
2270	GCA_002752695.1_ASM275269	v1	Chlamydia psittaci	chlamydia_psittaci/GCA_002752695.1_ASM275269v1/GCA_002752695.1_ASM275269v1_genomic.fna	2	1174410
2271	GCA_002752715.1_ASM275271	v1	Chlamydia psittaci	chlamydia_psittaci/GCA_002752715.1_ASM275271v1/GCA_002752715.1_ASM275271v1_genomic.fna	2	1179913
2272	GCA_002752735.1_ASM275273	v1	Chlamydia psittaci	chlamydia_psittaci/GCA_002752735.1_ASM275273v1/GCA_002752735.1_ASM275273v1_genomic.fna	2	1179934
2273	GCA_003999235.1_ASM399923	v1	Chlamydia psittaci	chlamydia_psittaci/GCA_003999235.1_ASM399923v1/GCA_003999235.1_ASM399923v1_genomic.fna	2	1178947
2274	GCA_006385615.1_ASM638561	v1	Chlamydia psittaci	chlamydia_psittaci/GCA_006385615.1_ASM638561v1/GCA_006385615.1_ASM638561v1_genomic.fna	2	1160112
2275	GCA_009857155.1_ASM985715	v1	Chlamydia psittaci	chlamydia_psittaci/GCA_009857155.1_ASM985715v1/GCA_009857155.1_ASM985715v1_genomic.fna	2	1160049
2276	GCA_000008725.1_ASM872	v1	Chlamydia trachomatis	chlamydia_trachomatis/GCA_000008725.1_ASM872v1/GCA_000008725.1_ASM872v1_genomic.fna	1	1042519
2277	GCA_000012125.1_ASM1212	v1	Chlamydia trachomatis	chlamydia_trachomatis/GCA_000012125.1_ASM1212v1/GCA_000012125.1_ASM1212v1_genomic.fna	2	1051969
2278	GCA_000026905.1_ASM2690	v1	Chlamydia trachomatis	chlamydia_trachomatis/GCA_000026905.1_ASM2690v1/GCA_000026905.1_ASM2690v1_genomic.fna	1	1044282
2279	GCA_000026925.1_ASM2692	v1	Chlamydia trachomatis	chlamydia_trachomatis/GCA_000026925.1_ASM2692v1/GCA_000026925.1_ASM2692v1_genomic.fna	1	1044352
2280	GCA_000068525.2_ASM6852	v2	Chlamydia trachomatis	chlamydia_trachomatis/GCA_000068525.2_ASM6852v2/GCA_000068525.2_ASM6852v2_genomic.fna	1	1038863
2281	GCA_000068585.1_ASM6858	v1	Chlamydia trachomatis	chlamydia_trachomatis/GCA_000068585.1_ASM6858v1/GCA_000068585.1_ASM6858v1_genomic.fna	1	1038842
2282	GCA_000092485.1_ASM9248	v1	Chlamydia trachomatis	chlamydia_trachomatis/GCA_000092485.1_ASM9248v1/GCA_000092485.1_ASM9248v1_genomic.fna	2	1050015
2283	GCA_000092665.1_ASM9266	v1	Chlamydia trachomatis	chlamydia_trachomatis/GCA_000092665.1_ASM9266v1/GCA_000092665.1_ASM9266v1_genomic.fna	1	1042996
2284	GCA_000092685.1_ASM9268	v1	Chlamydia trachomatis	chlamydia_trachomatis/GCA_000092685.1_ASM9268v1/GCA_000092685.1_ASM9268v1_genomic.fna	1	1042810
2285	GCA_000092705.1_ASM9270	v1	Chlamydia trachomatis	chlamydia_trachomatis/GCA_000092705.1_ASM9270v1/GCA_000092705.1_ASM9270v1_genomic.fna	1	1042354
2286	GCA_000092725.1_ASM9272	v1	Chlamydia trachomatis	chlamydia_trachomatis/GCA_000092725.1_ASM9272v1/GCA_000092725.1_ASM9272v1_genomic.fna	1	1042875
2287	GCA_000092745.1_ASM9274	v1	Chlamydia trachomatis	chlamydia_trachomatis/GCA_000092745.1_ASM9274v1/GCA_000092745.1_ASM9274v1_genomic.fna	1	1043025
2288	GCA_000092805.1_ASM9280	v1	Chlamydia trachomatis	chlamydia_trachomatis/GCA_000092805.1_ASM9280v1/GCA_000092805.1_ASM9280v1_genomic.fna	1	1042811
2289	GCA_000093005.1_ASM9300	v1	Chlamydia trachomatis	chlamydia_trachomatis/GCA_000093005.1_ASM9300v1/GCA_000093005.1_ASM9300v1_genomic.fna	2	1050013
2290	GCA_000210495.1_ASM21049	v1	Chlamydia trachomatis	chlamydia_trachomatis/GCA_000210495.1_ASM21049v1/GCA_000210495.1_ASM21049v1_genomic.fna	1	1042839
2291	GCA_000220105.1_ASM22010	v1	Chlamydia trachomatis	chlamydia_trachomatis/GCA_000220105.1_ASM22010v1/GCA_000220105.1_ASM22010v1_genomic.fna	1	1038313
2292	GCA_000226605.1_ASM22660	v1	Chlamydia trachomatis	chlamydia_trachomatis/GCA_000226605.1_ASM22660v1/GCA_000226605.1_ASM22660v1_genomic.fna	2	1051806
2293	GCA_000284475.1_ASM28447	v1	Chlamydia trachomatis	chlamydia_trachomatis/GCA_000284475.1_ASM28447v1/GCA_000284475.1_ASM28447v1_genomic.fna	1	1044325
2294	GCA_000318525.2_ASM31852	v2	Chlamydia trachomatis	chlamydia_trachomatis/GCA_000318525.2_ASM31852v2/GCA_000318525.2_ASM31852v2_genomic.fna	2	1051528
2295	GCA_000318565.1_ASM31856	v1	Chlamydia trachomatis	chlamydia_trachomatis/GCA_000318565.1_ASM31856v1/GCA_000318565.1_ASM31856v1_genomic.fna	2	1051879
2296	GCA_000318645.1_ASM31864	v1	Chlamydia trachomatis	chlamydia_trachomatis/GCA_000318645.1_ASM31864v1/GCA_000318645.1_ASM31864v1_genomic.fna	2	1050091
2297	GCA_000318765.1_ASM31876	v1	Chlamydia trachomatis	chlamydia_trachomatis/GCA_000318765.1_ASM31876v1/GCA_000318765.1_ASM31876v1_genomic.fna	2	1050130
2298	GCA_000318785.1_ASM31878	v1	Chlamydia trachomatis	chlamydia_trachomatis/GCA_000318785.1_ASM31878v1/GCA_000318785.1_ASM31878v1_genomic.fna	2	1050283
2299	GCA_000318825.1_ASM31882	v1	Chlamydia trachomatis	chlamydia_trachomatis/GCA_000318825.1_ASM31882v1/GCA_000318825.1_ASM31882v1_genomic.fna	1	1039261
2300	GCA_000318845.1_ASM31884	v1	Chlamydia trachomatis	chlamydia_trachomatis/GCA_000318845.1_ASM31884v1/GCA_000318845.1_ASM31884v1_genomic.fna	2	1046584
2301	GCA_000318865.1_ASM31886	v1	Chlamydia trachomatis	chlamydia_trachomatis/GCA_000318865.1_ASM31886v1/GCA_000318865.1_ASM31886v1_genomic.fna	2	1046319
2302	GCA_000318885.1_ASM31888	v1	Chlamydia trachomatis	chlamydia_trachomatis/GCA_000318885.1_ASM31888v1/GCA_000318885.1_ASM31888v1_genomic.fna	1	1038839
2303	GCA_000318905.1_ASM31890	v1	Chlamydia trachomatis	chlamydia_trachomatis/GCA_000318905.1_ASM31890v1/GCA_000318905.1_ASM31890v1_genomic.fna	2	1046364
2304	GCA_000318925.1_ASM31892	v1	Chlamydia trachomatis	chlamydia_trachomatis/GCA_000318925.1_ASM31892v1/GCA_000318925.1_ASM31892v1_genomic.fna	2	1046337
2305	GCA_000318985.1_ASM31898	v1	Chlamydia trachomatis	chlamydia_trachomatis/GCA_000318985.1_ASM31898v1/GCA_000318985.1_ASM31898v1_genomic.fna	2	1046220
2306	GCA_000319105.1_ASM31910	v1	Chlamydia trachomatis	chlamydia_trachomatis/GCA_000319105.1_ASM31910v1/GCA_000319105.1_ASM31910v1_genomic.fna	2	1046672
2307	GCA_000364765.1_ASM36476	v1	Chlamydia trachomatis	chlamydia_trachomatis/GCA_000364765.1_ASM36476v1/GCA_000364765.1_ASM36476v1_genomic.fna	2	1046341
2308	GCA_000364785.1_ASM36478	v1	Chlamydia trachomatis	chlamydia_trachomatis/GCA_000364785.1_ASM36478v1/GCA_000364785.1_ASM36478v1_genomic.fna	2	1046341
2309	GCA_000441585.1_ASM44158	v1	Chlamydia trachomatis	chlamydia_trachomatis/GCA_000441585.1_ASM44158v1/GCA_000441585.1_ASM44158v1_genomic.fna	1	1046087
2310	GCA_000441615.1_ASM44161	v1	Chlamydia trachomatis	chlamydia_trachomatis/GCA_000441615.1_ASM44161v1/GCA_000441615.1_ASM44161v1_genomic.fna	1	1038817
2311	GCA_000441635.1_ASM44163	v1	Chlamydia trachomatis	chlamydia_trachomatis/GCA_000441635.1_ASM44163v1/GCA_000441635.1_ASM44163v1_genomic.fna	1	1083893
2312	GCA_000441655.1_ASM44165	v1	Chlamydia trachomatis	chlamydia_trachomatis/GCA_000441655.1_ASM44165v1/GCA_000441655.1_ASM44165v1_genomic.fna	1	1038797
2313	GCA_000441675.1_ASM44167	v1	Chlamydia trachomatis	chlamydia_trachomatis/GCA_000441675.1_ASM44167v1/GCA_000441675.1_ASM44167v1_genomic.fna	1	1038792
2314	GCA_000441695.1_ASM44169	v1	Chlamydia trachomatis	chlamydia_trachomatis/GCA_000441695.1_ASM44169v1/GCA_000441695.1_ASM44169v1_genomic.fna	1	1046171
2315	GCA_000441715.1_ASM44171	v1	Chlamydia trachomatis	chlamydia_trachomatis/GCA_000441715.1_ASM44171v1/GCA_000441715.1_ASM44171v1_genomic.fna	1	1083842
2316	GCA_000441735.1_ASM44173	v1	Chlamydia trachomatis	chlamydia_trachomatis/GCA_000441735.1_ASM44173v1/GCA_000441735.1_ASM44173v1_genomic.fna	1	1061854
2317	GCA_000441755.1_ASM44175	v1	Chlamydia trachomatis	chlamydia_trachomatis/GCA_000441755.1_ASM44175v1/GCA_000441755.1_ASM44175v1_genomic.fna	1	1038839
2318	GCA_000441775.1_ASM44177	v1	Chlamydia trachomatis	chlamydia_trachomatis/GCA_000441775.1_ASM44177v1/GCA_000441775.1_ASM44177v1_genomic.fna	1	1080953
2319	GCA_000441795.1_ASM44179	v1	Chlamydia trachomatis	chlamydia_trachomatis/GCA_000441795.1_ASM44179v1/GCA_000441795.1_ASM44179v1_genomic.fna	1	1038442
2320	GCA_000441815.1_ASM44181	v1	Chlamydia trachomatis	chlamydia_trachomatis/GCA_000441815.1_ASM44181v1/GCA_000441815.1_ASM44181v1_genomic.fna	1	1038870
2321	GCA_000507225.1_ASM50722	v1	Chlamydia trachomatis	chlamydia_trachomatis/GCA_000507225.1_ASM50722v1/GCA_000507225.1_ASM50722v1_genomic.fna	2	1051055
2322	GCA_000590575.1_ASM59057	v1	Chlamydia trachomatis	chlamydia_trachomatis/GCA_000590575.1_ASM59057v1/GCA_000590575.1_ASM59057v1_genomic.fna	1	1042588
2323	GCA_000590615.1_ASM59061	v1	Chlamydia trachomatis	chlamydia_trachomatis/GCA_000590615.1_ASM59061v1/GCA_000590615.1_ASM59061v1_genomic.fna	1	1042767
2324	GCA_000590635.1_ASM59063	v1	Chlamydia trachomatis	chlamydia_trachomatis/GCA_000590635.1_ASM59063v1/GCA_000590635.1_ASM59063v1_genomic.fna	1	1042853
2325	GCA_000590675.1_ASM59067	v1	Chlamydia trachomatis	chlamydia_trachomatis/GCA_000590675.1_ASM59067v1/GCA_000590675.1_ASM59067v1_genomic.fna	1	1042752
2326	GCA_000590755.1_ASM59075	v1	Chlamydia trachomatis	chlamydia_trachomatis/GCA_000590755.1_ASM59075v1/GCA_000590755.1_ASM59075v1_genomic.fna	1	1043207
2327	GCA_000971705.1_ASM97170	v1	Chlamydia trachomatis	chlamydia_trachomatis/GCA_000971705.1_ASM97170v1/GCA_000971705.1_ASM97170v1_genomic.fna	2	1046364
2328	GCA_000971725.1_ASM97172	v1	Chlamydia trachomatis	chlamydia_trachomatis/GCA_000971725.1_ASM97172v1/GCA_000971725.1_ASM97172v1_genomic.fna	2	1046364
2329	GCA_001183765.1_ASM118376	v1	Chlamydia trachomatis	chlamydia_trachomatis/GCA_001183765.1_ASM118376v1/GCA_001183765.1_ASM118376v1_genomic.fna	2	1050173
2330	GCA_001183805.1_ASM118380	v1	Chlamydia trachomatis	chlamydia_trachomatis/GCA_001183805.1_ASM118380v1/GCA_001183805.1_ASM118380v1_genomic.fna	2	1050536
2331	GCA_001183825.1_ASM118382	v1	Chlamydia trachomatis	chlamydia_trachomatis/GCA_001183825.1_ASM118382v1/GCA_001183825.1_ASM118382v1_genomic.fna	2	1050553
2332	GCA_001183845.1_ASM118384	v1	Chlamydia trachomatis	chlamydia_trachomatis/GCA_001183845.1_ASM118384v1/GCA_001183845.1_ASM118384v1_genomic.fna	2	1049505
2333	GCA_001655335.1_ASM165533	v1	Chlamydia trachomatis	chlamydia_trachomatis/GCA_001655335.1_ASM165533v1/GCA_001655335.1_ASM165533v1_genomic.fna	2	1050521
2334	GCA_001655375.1_ASM165537	v1	Chlamydia trachomatis	chlamydia_trachomatis/GCA_001655375.1_ASM165537v1/GCA_001655375.1_ASM165537v1_genomic.fna	2	1050509
2335	GCA_001655415.1_ASM165541	v1	Chlamydia trachomatis	chlamydia_trachomatis/GCA_001655415.1_ASM165541v1/GCA_001655415.1_ASM165541v1_genomic.fna	2	1050505
2336	GCA_001655455.1_ASM165545	v1	Chlamydia trachomatis	chlamydia_trachomatis/GCA_001655455.1_ASM165545v1/GCA_001655455.1_ASM165545v1_genomic.fna	2	1050210
2337	GCA_001655495.1_ASM165549	v1	Chlamydia trachomatis	chlamydia_trachomatis/GCA_001655495.1_ASM165549v1/GCA_001655495.1_ASM165549v1_genomic.fna	2	1056419
2338	GCA_001655535.1_ASM165553	v1	Chlamydia trachomatis	chlamydia_trachomatis/GCA_001655535.1_ASM165553v1/GCA_001655535.1_ASM165553v1_genomic.fna	2	1055535
2339	GCA_001655575.1_ASM165557	v1	Chlamydia trachomatis	chlamydia_trachomatis/GCA_001655575.1_ASM165557v1/GCA_001655575.1_ASM165557v1_genomic.fna	2	1050231
2340	GCA_001885175.1_ASM188517	v1	Chlamydia trachomatis	chlamydia_trachomatis/GCA_001885175.1_ASM188517v1/GCA_001885175.1_ASM188517v1_genomic.fna	2	1033342
2341	GCA_002088315.1_ASM208831	v1	Chlamydia trachomatis	chlamydia_trachomatis/GCA_002088315.1_ASM208831v1/GCA_002088315.1_ASM208831v1_genomic.fna	1	1042393
2342	GCA_002088335.1_ASM208833	v1	Chlamydia trachomatis	chlamydia_trachomatis/GCA_002088335.1_ASM208833v1/GCA_002088335.1_ASM208833v1_genomic.fna	1	1042369
2343	GCA_002088355.1_ASM208835	v1	Chlamydia trachomatis	chlamydia_trachomatis/GCA_002088355.1_ASM208835v1/GCA_002088355.1_ASM208835v1_genomic.fna	1	1042376
2344	GCA_002776745.1_ASM277674	v1	Chlamydia trachomatis	chlamydia_trachomatis/GCA_002776745.1_ASM277674v1/GCA_002776745.1_ASM277674v1_genomic.fna	1	1047716
2345	GCA_002776795.1_ASM277679	v1	Chlamydia trachomatis	chlamydia_trachomatis/GCA_002776795.1_ASM277679v1/GCA_002776795.1_ASM277679v1_genomic.fna	1	1047716
2346	GCA_002776845.1_ASM277684	v1	Chlamydia trachomatis	chlamydia_trachomatis/GCA_002776845.1_ASM277684v1/GCA_002776845.1_ASM277684v1_genomic.fna	1	1048530
2347	GCA_002776885.1_ASM277688	v1	Chlamydia trachomatis	chlamydia_trachomatis/GCA_002776885.1_ASM277688v1/GCA_002776885.1_ASM277688v1_genomic.fna	1	1048538
2348	GCA_002776955.1_ASM277695	v1	Chlamydia trachomatis	chlamydia_trachomatis/GCA_002776955.1_ASM277695v1/GCA_002776955.1_ASM277695v1_genomic.fna	1	1042567
2349	GCA_002776975.1_ASM277697	v1	Chlamydia trachomatis	chlamydia_trachomatis/GCA_002776975.1_ASM277697v1/GCA_002776975.1_ASM277697v1_genomic.fna	1	1042575
2350	GCA_002776995.1_ASM277699	v1	Chlamydia trachomatis	chlamydia_trachomatis/GCA_002776995.1_ASM277699v1/GCA_002776995.1_ASM277699v1_genomic.fna	1	1042577
2351	GCA_002777015.1_ASM277701	v1	Chlamydia trachomatis	chlamydia_trachomatis/GCA_002777015.1_ASM277701v1/GCA_002777015.1_ASM277701v1_genomic.fna	1	1042578
2352	GCA_002777035.1_ASM277703	v1	Chlamydia trachomatis	chlamydia_trachomatis/GCA_002777035.1_ASM277703v1/GCA_002777035.1_ASM277703v1_genomic.fna	1	1048696
2353	GCA_002777055.1_ASM277705	v1	Chlamydia trachomatis	chlamydia_trachomatis/GCA_002777055.1_ASM277705v1/GCA_002777055.1_ASM277705v1_genomic.fna	1	1048696
2354	GCA_002777075.1_ASM277707	v1	Chlamydia trachomatis	chlamydia_trachomatis/GCA_002777075.1_ASM277707v1/GCA_002777075.1_ASM277707v1_genomic.fna	1	1048696
2355	GCA_002777095.1_ASM277709	v1	Chlamydia trachomatis	chlamydia_trachomatis/GCA_002777095.1_ASM277709v1/GCA_002777095.1_ASM277709v1_genomic.fna	1	1043246
2356	GCA_002777135.1_ASM277713	v1	Chlamydia trachomatis	chlamydia_trachomatis/GCA_002777135.1_ASM277713v1/GCA_002777135.1_ASM277713v1_genomic.fna	1	1048307
2357	GCA_002777155.1_ASM277715	v1	Chlamydia trachomatis	chlamydia_trachomatis/GCA_002777155.1_ASM277715v1/GCA_002777155.1_ASM277715v1_genomic.fna	1	1048306
2358	GCA_004135145.1_ASM413514	v1	Chlamydia trachomatis	chlamydia_trachomatis/GCA_004135145.1_ASM413514v1/GCA_004135145.1_ASM413514v1_genomic.fna	1	1054567
2359	GCA_000226295.1_ASM22629	v1	Chloracidobacterium thermophilum	chloracidobacterium_thermophilum/GCA_000226295.1_ASM22629v1/GCA_000226295.1_ASM22629v1_genomic.fna	2	3695372
2360	GCA_001747405.1_ASM174740	v1	Chlorobaculum limnaeum	chlorobaculum_limnaeum/GCA_001747405.1_ASM174740v1/GCA_001747405.1_ASM174740v1_genomic.fna	1	2797276
2361	GCA_000020505.1_ASM2050	v1	Chlorobaculum parvum	chlorobaculum_parvum/GCA_000020505.1_ASM2050v1/GCA_000020505.1_ASM2050v1_genomic.fna	1	2289249
2362	GCA_000006985.1_ASM698	v1	Chlorobaculum tepidum	chlorobaculum_tepidum/GCA_000006985.1_ASM698v1/GCA_000006985.1_ASM698v1_genomic.fna	1	2154946
2363	GCA_000012585.1_ASM1258	v1	Chlorobium chlorochromatii	chlorobium_chlorochromatii/GCA_000012585.1_ASM1258v1/GCA_000012585.1_ASM1258v1_genomic.fna	1	2572079
2364	GCA_000020465.1_ASM2046	v1	Chlorobium limicola	chlorobium_limicola/GCA_000020465.1_ASM2046v1/GCA_000020465.1_ASM2046v1_genomic.fna	1	2763181
2365	GCA_000015125.1_ASM1512	v1	Chlorobium phaeobacteroides	chlorobium_phaeobacteroides/GCA_000015125.1_ASM1512v1/GCA_000015125.1_ASM1512v1_genomic.fna	1	3133902
2366	GCA_000020545.1_ASM2054	v1	Chlorobium phaeobacteroides	chlorobium_phaeobacteroides/GCA_000020545.1_ASM2054v1/GCA_000020545.1_ASM2054v1_genomic.fna	1	2736403
2367	GCA_000016085.1_ASM1608	v1	Chlorobium phaeovibrioides	chlorobium_phaeovibrioides/GCA_000016085.1_ASM1608v1/GCA_000016085.1_ASM1608v1_genomic.fna	1	1966858
2368	GCA_008586845.1_ASM858684	v1	Chlorobium phaeovibrioides	chlorobium_phaeovibrioides/GCA_008586845.1_ASM858684v1/GCA_008586845.1_ASM858684v1_genomic.fna	1	2017051
2369	GCA_000021945.1_ASM2194	v1	Chloroflexus aggregans	chloroflexus_aggregans/GCA_000021945.1_ASM2194v1/GCA_000021945.1_ASM2194v1_genomic.fna	1	4684931
2370	GCA_000018865.1_ASM1886	v1	Chloroflexus aurantiacus	chloroflexus_aurantiacus/GCA_000018865.1_ASM1886v1/GCA_000018865.1_ASM1886v1_genomic.fna	1	5258541
2371	GCA_000022185.1_ASM2218	v1	Chloroflexus aurantiacus	chloroflexus_aurantiacus/GCA_000022185.1_ASM2218v1/GCA_000022185.1_ASM2218v1_genomic.fna	1	5268950
2372	GCA_000020525.1_ASM2052	v1	Chloroherpeton thalassium	chloroherpeton_thalassium/GCA_000020525.1_ASM2052v1/GCA_000020525.1_ASM2052v1_genomic.fna	1	3293456
2373	GCA_002368355.1_ASM236835	v1	Chondrocystis sp	chondrocystis_sp/GCA_002368355.1_ASM236835v1/GCA_002368355.1_ASM236835v1_genomic.fna	7	5002520
2374	GCA_001189295.1_ASM118929	v1	Chondromyces crocatus	chondromyces_crocatus/GCA_001189295.1_ASM118929v1/GCA_001189295.1_ASM118929v1_genomic.fna	1	11388132
2375	GCA_003628755.1_ASM362875	v1	Christensenella minuta	christensenella_minuta/GCA_003628755.1_ASM362875v1/GCA_003628755.1_ASM362875v1_genomic.fna	1	2969292
2376	GCA_002009425.1_ASM200942	v1	Chromatiaceae bacterium	chromatiaceae_bacterium/GCA_002009425.1_ASM200942v1/GCA_002009425.1_ASM200942v1_genomic.fna	1	4790451
2377	GCA_011290485.1_ASM1129048	v1	Chromatiaceae bacterium	chromatiaceae_bacterium/GCA_011290485.1_ASM1129048v1/GCA_011290485.1_ASM1129048v1_genomic.fna	1	2989870
2378	GCA_009936155.1_ASM993615	v1	Chromobacterium haemolyticum	chromobacterium_haemolyticum/GCA_009936155.1_ASM993615v1/GCA_009936155.1_ASM993615v1_genomic.fna	1	5307994
2379	GCA_003443515.1_ASM344351	v1	Chromobacterium rhizoryzae	chromobacterium_rhizoryzae/GCA_003443515.1_ASM344351v1/GCA_003443515.1_ASM344351v1_genomic.fna	1	5169057
2380	GCA_002848345.1_ASM284834	v1	Chromobacterium sp	chromobacterium_sp/GCA_002848345.1_ASM284834v1/GCA_002848345.1_ASM284834v1_genomic.fna	1	5138981
2381	GCA_003325475.1_ASM332547	v1	Chromobacterium sp	chromobacterium_sp/GCA_003325475.1_ASM332547v1/GCA_003325475.1_ASM332547v1_genomic.fna	2	4807151
2382	GCA_003325495.1_ASM332549	v1	Chromobacterium sp	chromobacterium_sp/GCA_003325495.1_ASM332549v1/GCA_003325495.1_ASM332549v1_genomic.fna	2	4801308
2383	GCA_008275125.1_ASM827512	v1	Chromobacterium sp	chromobacterium_sp/GCA_008275125.1_ASM827512v1/GCA_008275125.1_ASM827512v1_genomic.fna	1	4279774
2384	GCA_001855275.1_ASM185527	v1	Chromobacterium vaccinii	chromobacterium_vaccinii/GCA_001855275.1_ASM185527v1/GCA_001855275.1_ASM185527v1_genomic.fna	1	5041230
2385	GCA_002952135.1_ASM295213	v1	Chromobacterium vaccinii	chromobacterium_vaccinii/GCA_002952135.1_ASM295213v1/GCA_002952135.1_ASM295213v1_genomic.fna	1	4939655
2386	GCA_000055785.1_ASM5578	v1	Chromohalobacter salexigens	chromohalobacter_salexigens/GCA_000055785.1_ASM5578v1/GCA_000055785.1_ASM5578v1_genomic.fna	1	3696649
2387	GCA_000317125.1_ASM31712	v1	Chroococcidiopsis thermalis	chroococcidiopsis_thermalis/GCA_000317125.1_ASM31712v1/GCA_000317125.1_ASM31712v1_genomic.fna	3	6689401
2388	GCA_003812705.1_ASM381270	v1	Chryseobacterium arthrosphaerae	chryseobacterium_arthrosphaerae/GCA_003812705.1_ASM381270v1/GCA_003812705.1_ASM381270v1_genomic.fna	1	5361872
2389	GCA_003815955.1_ASM381595	v1	Chryseobacterium bernardetii	chryseobacterium_bernardetii/GCA_003815955.1_ASM381595v1/GCA_003815955.1_ASM381595v1_genomic.fna	1	5104943
2390	GCA_003815975.1_ASM381597	v1	Chryseobacterium bernardetii	chryseobacterium_bernardetii/GCA_003815975.1_ASM381597v1/GCA_003815975.1_ASM381597v1_genomic.fna	1	5318634
2391	GCA_002770595.1_ASM277059	v1	Chryseobacterium camelliae	chryseobacterium_camelliae/GCA_002770595.1_ASM277059v1/GCA_002770595.1_ASM277059v1_genomic.fna	1	4376354
2392	GCA_003815695.1_ASM381569	v1	Chryseobacterium carnipullorum	chryseobacterium_carnipullorum/GCA_003815695.1_ASM381569v1/GCA_003815695.1_ASM381569v1_genomic.fna	1	5459074
2393	GCA_003815855.1_ASM381585	v1	Chryseobacterium carnipullorum	chryseobacterium_carnipullorum/GCA_003815855.1_ASM381585v1/GCA_003815855.1_ASM381585v1_genomic.fna	1	5458793
2394	GCA_003860585.1_ASM386058	v1	Chryseobacterium carnis	chryseobacterium_carnis/GCA_003860585.1_ASM386058v1/GCA_003860585.1_ASM386058v1_genomic.fna	1	3230102
2395	GCA_001021975.1_ASM102197	v1	Chryseobacterium gallinarum	chryseobacterium_gallinarum/GCA_001021975.1_ASM102197v1/GCA_001021975.1_ASM102197v1_genomic.fna	1	4633632
2396	GCA_012273615.1_ASM1227361	v1	Chryseobacterium gallinarum	chryseobacterium_gallinarum/GCA_012273615.1_ASM1227361v1/GCA_012273615.1_ASM1227361v1_genomic.fna	2	4338935
2397	GCA_001648155.1_ASM164815	v1	Chryseobacterium glaciei	chryseobacterium_glaciei/GCA_001648155.1_ASM164815v1/GCA_001648155.1_ASM164815v1_genomic.fna	3	4871648
2398	GCA_003816015.1_ASM381601	v1	Chryseobacterium haifense	chryseobacterium_haifense/GCA_003816015.1_ASM381601v1/GCA_003816015.1_ASM381601v1_genomic.fna	1	2764180
2399	GCA_003815775.1_ASM381577	v1	Chryseobacterium joostei	chryseobacterium_joostei/GCA_003815775.1_ASM381577v1/GCA_003815775.1_ASM381577v1_genomic.fna	2	4890621
2400	GCA_003815755.1_ASM381575	v1	Chryseobacterium lactis	chryseobacterium_lactis/GCA_003815755.1_ASM381575v1/GCA_003815755.1_ASM381575v1_genomic.fna	1	5618200
2401	GCA_003815875.1_ASM381587	v1	Chryseobacterium lactis	chryseobacterium_lactis/GCA_003815875.1_ASM381587v1/GCA_003815875.1_ASM381587v1_genomic.fna	1	5618212
2402	GCA_003815735.1_ASM381573	v1	Chryseobacterium nakagawai	chryseobacterium_nakagawai/GCA_003815735.1_ASM381573v1/GCA_003815735.1_ASM381573v1_genomic.fna	1	5595345
2403	GCA_002285635.2_ASM228563	v2	Chryseobacterium piperi	chryseobacterium_piperi/GCA_002285635.2_ASM228563v2/GCA_002285635.2_ASM228563v2_genomic.fna	1	4501946
2404	GCA_003815615.1_ASM381561	v1	Chryseobacterium shandongense	chryseobacterium_shandongense/GCA_003815615.1_ASM381561v1/GCA_003815615.1_ASM381561v1_genomic.fna	1	4390955
2405	GCA_003815635.1_ASM381563	v1	Chryseobacterium shandongense	chryseobacterium_shandongense/GCA_003815635.1_ASM381563v1/GCA_003815635.1_ASM381563v1_genomic.fna	2	4430347
2406	GCA_003815835.1_ASM381583	v1	Chryseobacterium shandongense	chryseobacterium_shandongense/GCA_003815835.1_ASM381583v1/GCA_003815835.1_ASM381583v1_genomic.fna	2	4628783
2407	GCA_000829375.1_ASM82937	v1	Chryseobacterium sp	chryseobacterium_sp/GCA_000829375.1_ASM82937v1/GCA_000829375.1_ASM82937v1_genomic.fna	1	5503743
2408	GCA_001456155.1_ASM145615	v1	Chryseobacterium sp	chryseobacterium_sp/GCA_001456155.1_ASM145615v1/GCA_001456155.1_ASM145615v1_genomic.fna	2	4077766
2409	GCA_002216065.1_ASM221606	v1	Chryseobacterium sp	chryseobacterium_sp/GCA_002216065.1_ASM221606v1/GCA_002216065.1_ASM221606v1_genomic.fna	1	4872888
2410	GCA_003669035.1_ASM366903	v1	Chryseobacterium sp	chryseobacterium_sp/GCA_003669035.1_ASM366903v1/GCA_003669035.1_ASM366903v1_genomic.fna	1	4558636
2411	GCA_003692615.1_ASM369261	v1	Chryseobacterium sp	chryseobacterium_sp/GCA_003692615.1_ASM369261v1/GCA_003692615.1_ASM369261v1_genomic.fna	1	2586303
2412	GCA_003815655.1_ASM381565	v1	Chryseobacterium sp	chryseobacterium_sp/GCA_003815655.1_ASM381565v1/GCA_003815655.1_ASM381565v1_genomic.fna	1	4810759
2413	GCA_003815675.1_ASM381567	v1	Chryseobacterium sp	chryseobacterium_sp/GCA_003815675.1_ASM381567v1/GCA_003815675.1_ASM381567v1_genomic.fna	2	5038771
2414	GCA_003815715.1_ASM381571	v1	Chryseobacterium sp	chryseobacterium_sp/GCA_003815715.1_ASM381571v1/GCA_003815715.1_ASM381571v1_genomic.fna	1	5276141
2415	GCA_003860505.1_ASM386050	v1	Chryseobacterium sp	chryseobacterium_sp/GCA_003860505.1_ASM386050v1/GCA_003860505.1_ASM386050v1_genomic.fna	1	2469733
2416	GCA_003860525.1_ASM386052	v1	Chryseobacterium sp	chryseobacterium_sp/GCA_003860525.1_ASM386052v1/GCA_003860525.1_ASM386052v1_genomic.fna	1	3276391
2417	GCA_003860605.1_ASM386060	v1	Chryseobacterium sp	chryseobacterium_sp/GCA_003860605.1_ASM386060v1/GCA_003860605.1_ASM386060v1_genomic.fna	1	3367586
2418	GCA_004359195.1_ASM435919	v1	Chryseobacterium sp	chryseobacterium_sp/GCA_004359195.1_ASM435919v1/GCA_004359195.1_ASM435919v1_genomic.fna	1	3139453
2419	GCA_007362475.1_ASM736247	v1	Chryseobacterium sp	chryseobacterium_sp/GCA_007362475.1_ASM736247v1/GCA_007362475.1_ASM736247v1_genomic.fna	2	3040096
2420	GCA_008831505.1_ASM883150	v1	Chryseobacterium sp	chryseobacterium_sp/GCA_008831505.1_ASM883150v1/GCA_008831505.1_ASM883150v1_genomic.fna	2	2757396
2421	GCA_011058315.1_ASM1105831	v1	Chryseobacterium sp	chryseobacterium_sp/GCA_011058315.1_ASM1105831v1/GCA_011058315.1_ASM1105831v1_genomic.fna	1	3243462
2422	GCA_012273575.1_ASM1227357	v1	Chryseobacterium sp	chryseobacterium_sp/GCA_012273575.1_ASM1227357v1/GCA_012273575.1_ASM1227357v1_genomic.fna	1	3543981
2423	GCA_003860485.1_ASM386048	v1	Chryseobacterium taklimakanense	chryseobacterium_taklimakanense/GCA_003860485.1_ASM386048v1/GCA_003860485.1_ASM386048v1_genomic.fna	2	2626692
2424	GCA_003860545.1_ASM386054	v1	Chryseobacterium taklimakanense	chryseobacterium_taklimakanense/GCA_003860545.1_ASM386054v1/GCA_003860545.1_ASM386054v1_genomic.fna	1	2538787
2425	GCA_003589925.1_ASM358992	v1	Chryseolinea soli	chryseolinea_soli/GCA_003589925.1_ASM358992v1/GCA_003589925.1_ASM358992v1_genomic.fna	1	8241389
2426	GCA_005484925.1_ASM548492	v1	Citricoccus sp	citricoccus_sp/GCA_005484925.1_ASM548492v1/GCA_005484925.1_ASM548492v1_genomic.fna	3	3561337
2427	GCA_005877055.1_ASM587705	v1	Citricoccus sp	citricoccus_sp/GCA_005877055.1_ASM587705v1/GCA_005877055.1_ASM587705v1_genomic.fna	3	3561338
2428	GCA_000981805.1_ASM98180	v1	Citrobacter amalonaticus	citrobacter_amalonaticus/GCA_000981805.1_ASM98180v1/GCA_000981805.1_ASM98180v1_genomic.fna	2	5875351
2429	GCA_001558935.2_ASM155893	v2	Citrobacter amalonaticus	citrobacter_amalonaticus/GCA_001558935.2_ASM155893v2/GCA_001558935.2_ASM155893v2_genomic.fna	2	5084037
2430	GCA_001559075.2_ASM155907	v2	Citrobacter amalonaticus	citrobacter_amalonaticus/GCA_001559075.2_ASM155907v2/GCA_001559075.2_ASM155907v2_genomic.fna	1	4904719
2431	GCA_006965505.1_ASM696550	v1	Citrobacter amalonaticus	citrobacter_amalonaticus/GCA_006965505.1_ASM696550v1/GCA_006965505.1_ASM696550v1_genomic.fna	2	4804472
2432	GCA_002073755.2_ASM207375	v2	Citrobacter braakii	citrobacter_braakii/GCA_002073755.2_ASM207375v2/GCA_002073755.2_ASM207375v2_genomic.fna	1	5244290
2433	GCA_002208845.2_ASM220884	v2	Citrobacter braakii	citrobacter_braakii/GCA_002208845.2_ASM220884v2/GCA_002208845.2_ASM220884v2_genomic.fna	1	4834774
2434	GCA_009648935.1_ASM964893	v1	Citrobacter braakii	citrobacter_braakii/GCA_009648935.1_ASM964893v1/GCA_009648935.1_ASM964893v1_genomic.fna	1	4917491
2435	GCA_002249995.1_ASM224999	v1	Citrobacter farmeri	citrobacter_farmeri/GCA_002249995.1_ASM224999v1/GCA_002249995.1_ASM224999v1_genomic.fna	4	5715629
2436	GCA_002880615.1_ASM288061	v1	Citrobacter freundii	citrobacter_freundii/GCA_002880615.1_ASM288061v1/GCA_002880615.1_ASM288061v1_genomic.fna	2	5340584
2437	GCA_002903215.1_ASM290321	v1	Citrobacter freundii	citrobacter_freundii/GCA_002903215.1_ASM290321v1/GCA_002903215.1_ASM290321v1_genomic.fna	3	5634842
2438	GCA_002903305.1_ASM290330	v1	Citrobacter freundii	citrobacter_freundii/GCA_002903305.1_ASM290330v1/GCA_002903305.1_ASM290330v1_genomic.fna	5	5688355
2439	GCA_002934505.1_ASM293450	v1	Citrobacter freundii	citrobacter_freundii/GCA_002934505.1_ASM293450v1/GCA_002934505.1_ASM293450v1_genomic.fna	4	5629494
2440	GCA_003665575.1_ASM366557	v1	Citrobacter pasteurii	citrobacter_pasteurii/GCA_003665575.1_ASM366557v1/GCA_003665575.1_ASM366557v1_genomic.fna	1	4654874
2441	GCA_001281005.1_ASM128100	v1	Citrobacter portucalensis	citrobacter_portucalensis/GCA_001281005.1_ASM128100v1/GCA_001281005.1_ASM128100v1_genomic.fna	1	5080321
2442	GCA_004801555.1_ASM480155	v1	Citrobacter portucalensis	citrobacter_portucalensis/GCA_004801555.1_ASM480155v1/GCA_004801555.1_ASM480155v1_genomic.fna	4	5213846
2443	GCA_008086465.1_ASM808646	v1	Citrobacter portucalensis	citrobacter_portucalensis/GCA_008086465.1_ASM808646v1/GCA_008086465.1_ASM808646v1_genomic.fna	3	4916516
2444	GCA_008693605.1_ASM869360	v1	Citrobacter portucalensis	citrobacter_portucalensis/GCA_008693605.1_ASM869360v1/GCA_008693605.1_ASM869360v1_genomic.fna	2	4929340
2445	GCA_009730355.1_ASM973035	v1	Citrobacter portucalensis	citrobacter_portucalensis/GCA_009730355.1_ASM973035v1/GCA_009730355.1_ASM973035v1_genomic.fna	4	5162652
2446	GCA_010319905.2_ASM1031990	v2	Citrobacter portucalensis	citrobacter_portucalensis/GCA_010319905.2_ASM1031990v2/GCA_010319905.2_ASM1031990v2_genomic.fna	2	5161296
2447	GCA_000027085.1_ASM2708	v1	Citrobacter rodentium	citrobacter_rodentium/GCA_000027085.1_ASM2708v1/GCA_000027085.1_ASM2708v1_genomic.fna	4	5444283
2448	GCA_001559235.2_ASM155923	v2	Citrobacter sp	citrobacter_sp/GCA_001559235.2_ASM155923v2/GCA_001559235.2_ASM155923v2_genomic.fna	1	4727498
2449	GCA_002934585.1_ASM293458	v1	Citrobacter sp	citrobacter_sp/GCA_002934585.1_ASM293458v1/GCA_002934585.1_ASM293458v1_genomic.fna	7	5738233
2450	GCA_003204265.1_ASM320426	v1	Citrobacter sp	citrobacter_sp/GCA_003204265.1_ASM320426v1/GCA_003204265.1_ASM320426v1_genomic.fna	9	6081860
2451	GCA_004322975.1_ASM432297	v1	Citrobacter sp	citrobacter_sp/GCA_004322975.1_ASM432297v1/GCA_004322975.1_ASM432297v1_genomic.fna	3	4954525
2452	GCA_004353845.1_ASM435384	v1	Citrobacter sp	citrobacter_sp/GCA_004353845.1_ASM435384v1/GCA_004353845.1_ASM435384v1_genomic.fna	3	5370228
2453	GCA_004684345.1_ASM468434	v1	Citrobacter sp	citrobacter_sp/GCA_004684345.1_ASM468434v1/GCA_004684345.1_ASM468434v1_genomic.fna	2	4946572
2454	GCA_005406305.1_ASM540630	v1	Citrobacter sp	citrobacter_sp/GCA_005406305.1_ASM540630v1/GCA_005406305.1_ASM540630v1_genomic.fna	1	4569707
2455	GCA_006385635.1_ASM638563	v1	Citrobacter sp	citrobacter_sp/GCA_006385635.1_ASM638563v1/GCA_006385635.1_ASM638563v1_genomic.fna	5	5512617
2456	GCA_009363175.1_ASM936317	v1	Citrobacter sp	citrobacter_sp/GCA_009363175.1_ASM936317v1/GCA_009363175.1_ASM936317v1_genomic.fna	3	5794230
2457	GCA_009649895.1_ASM964989	v1	Citrobacter sp	citrobacter_sp/GCA_009649895.1_ASM964989v1/GCA_009649895.1_ASM964989v1_genomic.fna	3	5143213
2458	GCA_009649935.1_ASM964993	v1	Citrobacter sp	citrobacter_sp/GCA_009649935.1_ASM964993v1/GCA_009649935.1_ASM964993v1_genomic.fna	3	5143213
2459	GCA_009905315.1_ASM990531	v1	Citrobacter sp	citrobacter_sp/GCA_009905315.1_ASM990531v1/GCA_009905315.1_ASM990531v1_genomic.fna	1	5034577
2460	GCA_011602505.1_ASM1160250	v1	Citrobacter sp	citrobacter_sp/GCA_011602505.1_ASM1160250v1/GCA_011602505.1_ASM1160250v1_genomic.fna	3	5370159
2461	GCA_900079785.1_CITRO86_PRJEB13532_	v1	Citrobacter sp	citrobacter_sp/GCA_900079785.1_CITRO86_PRJEB13532_v1/GCA_900079785.1_CITRO86_PRJEB13532_v1_genomic.fna	1	5048670
2462	GCA_900079795.1_CITRO92_PRJEB13533_	v1	Citrobacter sp	citrobacter_sp/GCA_900079795.1_CITRO92_PRJEB13533_v1/GCA_900079795.1_CITRO92_PRJEB13533_v1_genomic.fna	1	5109913
2463	GCA_002025225.1_ASM202522	v1	Citrobacter werkmanii	citrobacter_werkmanii/GCA_002025225.1_ASM202522v1/GCA_002025225.1_ASM202522v1_genomic.fna	2	5142338
2464	GCA_002386385.1_ASM238638	v1	Citrobacter werkmanii	citrobacter_werkmanii/GCA_002386385.1_ASM238638v1/GCA_002386385.1_ASM238638v1_genomic.fna	1	4885099
2465	GCA_003665555.1_ASM366555	v1	Citrobacter werkmanii	citrobacter_werkmanii/GCA_003665555.1_ASM366555v1/GCA_003665555.1_ASM366555v1_genomic.fna	1	5062051
2466	GCA_008693645.1_ASM869364	v1	Citrobacter werkmanii	citrobacter_werkmanii/GCA_008693645.1_ASM869364v1/GCA_008693645.1_ASM869364v1_genomic.fna	2	5049303
2467	GCA_003255895.1_ASM325589	v1	Citrobacter youngae	citrobacter_youngae/GCA_003255895.1_ASM325589v1/GCA_003255895.1_ASM325589v1_genomic.fna	1	4945156
2468	GCA_001304795.1_ASM130479	v1	Citromicrobium sp	citromicrobium_sp/GCA_001304795.1_ASM130479v1/GCA_001304795.1_ASM130479v1_genomic.fna	1	3258499
2469	GCA_001701045.1_ASM170104	v1	Cloacibacillus porcorum	cloacibacillus_porcorum/GCA_001701045.1_ASM170104v1/GCA_001701045.1_ASM170104v1_genomic.fna	1	3585187
2470	GCA_003860565.1_ASM386056	v1	Cloacibacterium normanense	cloacibacterium_normanense/GCA_003860565.1_ASM386056v1/GCA_003860565.1_ASM386056v1_genomic.fna	1	2759562
2471	GCA_003288255.1_ASM328825	v1	Clostridiaceae bacterium	clostridiaceae_bacterium/GCA_003288255.1_ASM328825v1/GCA_003288255.1_ASM328825v1_genomic.fna	4	3151275
2472	GCA_003573975.1_ASM357397	v1	Clostridiales bacterium	clostridiales_bacterium/GCA_003573975.1_ASM357397v1/GCA_003573975.1_ASM357397v1_genomic.fna	1	3558314
2473	GCA_001042715.1_ASM104271	v1	Clostridium aceticum	clostridium_aceticum/GCA_001042715.1_ASM104271v1/GCA_001042715.1_ASM104271v1_genomic.fna	2	4207037
2474	GCA_000484505.1_ASM48450	v1	Clostridium autoethanogenum	clostridium_autoethanogenum/GCA_000484505.1_ASM48450v1/GCA_000484505.1_ASM48450v1_genomic.fna	1	4352205
2475	GCA_001484725.1_ASM148472	v1	Clostridium autoethanogenum	clostridium_autoethanogenum/GCA_001484725.1_ASM148472v1/GCA_001484725.1_ASM148472v1_genomic.fna	1	4352446
2476	GCA_001038625.1_ASM103862	v1	Clostridium carboxidivorans	clostridium_carboxidivorans/GCA_001038625.1_ASM103862v1/GCA_001038625.1_ASM103862v1_genomic.fna	2	5752782
2477	GCA_002327185.1_ASM232718	v1	Clostridium chauvoei	clostridium_chauvoei/GCA_002327185.1_ASM232718v1/GCA_002327185.1_ASM232718v1_genomic.fna	1	2872664
2478	GCA_002327205.1_ASM232720	v1	Clostridium chauvoei	clostridium_chauvoei/GCA_002327205.1_ASM232720v1/GCA_002327205.1_ASM232720v1_genomic.fna	2	2889569
2479	GCA_004328885.1_ASM432888	v1	Clostridium chauvoei	clostridium_chauvoei/GCA_004328885.1_ASM432888v1/GCA_004328885.1_ASM432888v1_genomic.fna	1	2883701
2480	GCA_008705175.1_ASM870517	v1	Clostridium diolis	clostridium_diolis/GCA_008705175.1_ASM870517v1/GCA_008705175.1_ASM870517v1_genomic.fna	1	5940808
2481	GCA_003096175.1_ASM309617	v1	Clostridium drakei	clostridium_drakei/GCA_003096175.1_ASM309617v1/GCA_003096175.1_ASM309617v1_genomic.fna	1	5695241
2482	GCA_001877035.1_ASM187703	v1	Clostridium estertheticum	clostridium_estertheticum/GCA_001877035.1_ASM187703v1/GCA_001877035.1_ASM187703v1_genomic.fna	2	4785613
2483	GCA_008151785.1_ASM815178	v1	Clostridium hiranonis	clostridium_hiranonis/GCA_008151785.1_ASM815178v1/GCA_008151785.1_ASM815178v1_genomic.fna	1	2521899
2484	GCA_008281175.1_ASM828117	v1	Clostridium hylemonae	clostridium_hylemonae/GCA_008281175.1_ASM828117v1/GCA_008281175.1_ASM828117v1_genomic.fna	1	3833740
2485	GCA_002285495.1_ASM228549	v1	Clostridium isatidis	clostridium_isatidis/GCA_002285495.1_ASM228549v1/GCA_002285495.1_ASM228549v1_genomic.fna	1	2869927
2486	GCA_000473995.1_ASM47399	v1	Clostridium saccharobutylicum	clostridium_saccharobutylicum/GCA_000473995.1_ASM47399v1/GCA_000473995.1_ASM47399v1_genomic.fna	1	5107814
2487	GCA_002003285.1_ASM200328	v1	Clostridium saccharobutylicum	clostridium_saccharobutylicum/GCA_002003285.1_ASM200328v1/GCA_002003285.1_ASM200328v1_genomic.fna	1	5108287
2488	GCA_002003325.1_ASM200332	v1	Clostridium saccharobutylicum	clostridium_saccharobutylicum/GCA_002003325.1_ASM200332v1/GCA_002003325.1_ASM200332v1_genomic.fna	1	5108304
2489	GCA_002003365.1_ASM200336	v1	Clostridium saccharobutylicum	clostridium_saccharobutylicum/GCA_002003365.1_ASM200336v1/GCA_002003365.1_ASM200336v1_genomic.fna	1	4950933
2490	GCA_002003385.1_ASM200338	v1	Clostridium saccharobutylicum	clostridium_saccharobutylicum/GCA_002003385.1_ASM200338v1/GCA_002003385.1_ASM200338v1_genomic.fna	1	5108176
2491	GCA_000144625.1_ASM14462	v1	Clostridium saccharolyticum	clostridium_saccharolyticum/GCA_000144625.1_ASM14462v1/GCA_000144625.1_ASM14462v1_genomic.fna	1	4662871
2492	GCA_000340885.1_ASM34088	v1	Clostridium saccharoperbutylacetonicum	clostridium_saccharoperbutylacetonicum/GCA_000340885.1_ASM34088v1/GCA_000340885.1_ASM34088v1_genomic.fna	2	6666445
2493	GCA_002003305.1_ASM200330	v1	Clostridium saccharoperbutylacetonicum	clostridium_saccharoperbutylacetonicum/GCA_002003305.1_ASM200330v1/GCA_002003305.1_ASM200330v1_genomic.fna	2	6219394
2494	GCA_000244875.1_ASM24487	v1	Clostridium sp	clostridium_sp/GCA_000244875.1_ASM24487v1/GCA_000244875.1_ASM24487v1_genomic.fna	1	4613747
2495	GCA_000270305.1_ASM27030	v1	Clostridium sp	clostridium_sp/GCA_000270305.1_ASM27030v1/GCA_000270305.1_ASM27030v1_genomic.fna	1	2835737
2496	GCA_003600355.1_ASM360035	v1	Clostridium sp	clostridium_sp/GCA_003600355.1_ASM360035v1/GCA_003600355.1_ASM360035v1_genomic.fna	1	2819963
2497	GCA_003718715.1_ASM371871	v1	Clostridium sp	clostridium_sp/GCA_003718715.1_ASM371871v1/GCA_003718715.1_ASM371871v1_genomic.fna	1	2795954
2498	GCA_004006395.2_ASM400639	v2	Clostridium sp	clostridium_sp/GCA_004006395.2_ASM400639v2/GCA_004006395.2_ASM400639v2_genomic.fna	1	4579117
2499	GCA_004015185.1_ASM401518	v1	Clostridium sp	clostridium_sp/GCA_004015185.1_ASM401518v1/GCA_004015185.1_ASM401518v1_genomic.fna	1	6364326
2500	GCA_004103695.1_ASM410369	v1	Clostridium sp	clostridium_sp/GCA_004103695.1_ASM410369v1/GCA_004103695.1_ASM410369v1_genomic.fna	1	3223191
2501	GCA_006351925.1_ASM635192	v1	Clostridium sp	clostridium_sp/GCA_006351925.1_ASM635192v1/GCA_006351925.1_ASM635192v1_genomic.fna	1	3805212
2502	GCA_001735765.2_ASM173576	v2	Clostridium taeniosporum	clostridium_taeniosporum/GCA_001735765.2_ASM173576v2/GCA_001735765.2_ASM173576v2_genomic.fna	4	3503506
2503	GCA_002096055.1_ASM209605	v1	Cnuibacter physcomitrellae	cnuibacter_physcomitrellae/GCA_002096055.1_ASM209605v1/GCA_002096055.1_ASM209605v1_genomic.fna	3	4351649
2504	GCA_009931455.1_ASM993145	v1	Cobetia pacifica	cobetia_pacifica/GCA_009931455.1_ASM993145v1/GCA_009931455.1_ASM993145v1_genomic.fna	1	4195186
2505	GCA_009796845.1_ASM979684	v1	Cobetia sp	cobetia_sp/GCA_009796845.1_ASM979684v1/GCA_009796845.1_ASM979684v1_genomic.fna	1	4118938
2506	GCA_004295585.1_ASM429558	v1	Cohnella abietis	cohnella_abietis/GCA_004295585.1_ASM429558v1/GCA_004295585.1_ASM429558v1_genomic.fna	1	7059027
2507	GCA_003713065.1_ASM371306	v1	Cohnella candidum	cohnella_candidum/GCA_003713065.1_ASM371306v1/GCA_003713065.1_ASM371306v1_genomic.fna	1	5289049
2508	GCA_012849095.1_ASM1284909	v1	Cohnella sp	cohnella_sp/GCA_012849095.1_ASM1284909v1/GCA_012849095.1_ASM1284909v1_genomic.fna	2	8522788
2509	GCA_000786695.1_ASM78669	v1	Collimonas arenae	collimonas_arenae/GCA_000786695.1_ASM78669v1/GCA_000786695.1_ASM78669v1_genomic.fna	2	5644972
2510	GCA_001584165.1_ASM158416	v1	Collimonas arenae	collimonas_arenae/GCA_001584165.1_ASM158416v1/GCA_001584165.1_ASM158416v1_genomic.fna	1	4723987
2511	GCA_001584205.1_ASM158420	v1	Collimonas arenae	collimonas_arenae/GCA_001584205.1_ASM158420v1/GCA_001584205.1_ASM158420v1_genomic.fna	1	4709377
2512	GCA_000221045.1_ASM22104	v1	Collimonas fungivorans	collimonas_fungivorans/GCA_000221045.1_ASM22104v1/GCA_000221045.1_ASM22104v1_genomic.fna	1	5186898
2513	GCA_001584145.1_ASM158414	v1	Collimonas fungivorans	collimonas_fungivorans/GCA_001584145.1_ASM158414v1/GCA_001584145.1_ASM158414v1_genomic.fna	1	5599729
2514	GCA_001584185.1_ASM158418	v1	Collimonas pratensis	collimonas_pratensis/GCA_001584185.1_ASM158418v1/GCA_001584185.1_ASM158418v1_genomic.fna	1	5730025
2515	GCA_001584225.1_ASM158422	v1	Collimonas pratensis	collimonas_pratensis/GCA_001584225.1_ASM158422v1/GCA_001584225.1_ASM158422v1_genomic.fna	1	5585899
2516	GCA_002736145.1_ASM273614	v1	Collinsella aerofaciens	collinsella_aerofaciens/GCA_002736145.1_ASM273614v1/GCA_002736145.1_ASM273614v1_genomic.fna	1	2306349
2517	GCA_003856815.1_ASM385681	v1	Collinsella aerofaciens	collinsella_aerofaciens/GCA_003856815.1_ASM385681v1/GCA_003856815.1_ASM385681v1_genomic.fna	1	2332121
2518	GCA_005576555.1_ASM557655	v1	Collinsella aerofaciens	collinsella_aerofaciens/GCA_005576555.1_ASM557655v1/GCA_005576555.1_ASM557655v1_genomic.fna	1	2264854
2519	GCA_010509075.1_ASM1050907	v1	Collinsella aerofaciens	collinsella_aerofaciens/GCA_010509075.1_ASM1050907v1/GCA_010509075.1_ASM1050907v1_genomic.fna	3	2455328
2520	GCA_002076895.1_ASM207689	v1	Colwellia beringensis	colwellia_beringensis/GCA_002076895.1_ASM207689v1/GCA_002076895.1_ASM207689v1_genomic.fna	1	4661274
2521	GCA_001444365.1_ASM144436	v1	Colwellia sp	colwellia_sp/GCA_001444365.1_ASM144436v1/GCA_001444365.1_ASM144436v1_genomic.fna	1	4337945
2522	GCA_001767295.1_ASM176729	v1	Colwellia sp	colwellia_sp/GCA_001767295.1_ASM176729v1/GCA_001767295.1_ASM176729v1_genomic.fna	1	4683314
2523	GCA_002077175.1_ASM207717	v1	Colwellia sp	colwellia_sp/GCA_002077175.1_ASM207717v1/GCA_002077175.1_ASM207717v1_genomic.fna	1	4884300
2524	GCA_003061515.1_ASM306151	v1	Colwellia sp	colwellia_sp/GCA_003061515.1_ASM306151v1/GCA_003061515.1_ASM306151v1_genomic.fna	1	4305442
2525	GCA_003971255.1_ASM397125	v1	Colwellia sp	colwellia_sp/GCA_003971255.1_ASM397125v1/GCA_003971255.1_ASM397125v1_genomic.fna	1	4741350
2526	GCA_009832865.1_ASM983286	v1	Colwellia sp	colwellia_sp/GCA_009832865.1_ASM983286v1/GCA_009832865.1_ASM983286v1_genomic.fna	1	4580615
2527	GCA_002056725.1_ASM205672	v1	Comamonas kerstersii	comamonas_kerstersii/GCA_002056725.1_ASM205672v1/GCA_002056725.1_ASM205672v1_genomic.fna	1	3547915
2528	GCA_002158865.1_ASM215886	v1	Comamonas serinivorans	comamonas_serinivorans/GCA_002158865.1_ASM215886v1/GCA_002158865.1_ASM215886v1_genomic.fna	1	4522913
2529	GCA_007954405.1_ASM795440	v1	Comamonas sp	comamonas_sp/GCA_007954405.1_ASM795440v1/GCA_007954405.1_ASM795440v1_genomic.fna	1	3333437
2530	GCA_000093145.2_ASM9314	v2	Comamonas thiooxydans	comamonas_thiooxydans/GCA_000093145.2_ASM9314v2/GCA_000093145.2_ASM9314v2_genomic.fna	1	5373644
2531	GCA_003691365.1_ASM369136	v1	Commensalibacter sp	commensalibacter_sp/GCA_003691365.1_ASM369136v1/GCA_003691365.1_ASM369136v1_genomic.fna	2	2023834
2532	GCA_009734185.1_ASM973418	v1	Commensalibacter sp	commensalibacter_sp/GCA_009734185.1_ASM973418v1/GCA_009734185.1_ASM973418v1_genomic.fna	1	1960656
2533	GCA_000025265.1_ASM2526	v1	Conexibacter woesei	conexibacter_woesei/GCA_000025265.1_ASM2526v1/GCA_000025265.1_ASM2526v1_genomic.fna	1	6359369
2534	GCA_001305615.1_ASM130561	v1	Confluentimicrobium sp	confluentimicrobium_sp/GCA_001305615.1_ASM130561v1/GCA_001305615.1_ASM130561v1_genomic.fna	4	4147426
2535	GCA_000020945.1_ASM2094	v1	Coprothermobacter proteolyticus	coprothermobacter_proteolyticus/GCA_000020945.1_ASM2094v1/GCA_000020945.1_ASM2094v1_genomic.fna	1	1424912
2536	GCA_000025905.1_ASM2590	v1	Coraliomargarita akajimensis	coraliomargarita_akajimensis/GCA_000025905.1_ASM2590v1/GCA_000025905.1_ASM2590v1_genomic.fna	1	3750771
2537	GCA_000255295.1_ASM25529	v1	Corallococcus coralloides	corallococcus_coralloides/GCA_000255295.1_ASM25529v1/GCA_000255295.1_ASM25529v1_genomic.fna	1	10080619
2538	GCA_004104415.1_ASM410441	v1	Corallococcus coralloides	corallococcus_coralloides/GCA_004104415.1_ASM410441v1/GCA_004104415.1_ASM410441v1_genomic.fna	1	9587888
2539	GCA_000219105.1_ASM21910	v1	Corallococcus macrosporus	corallococcus_macrosporus/GCA_000219105.1_ASM21910v1/GCA_000219105.1_ASM21910v1_genomic.fna	1	9003593
2540	GCA_000814825.1_ASM81482	v1	Coriobacteriaceae bacterium	coriobacteriaceae_bacterium/GCA_000814825.1_ASM81482v1/GCA_000814825.1_ASM81482v1_genomic.fna	1	1967093
2541	GCA_000195315.1_ASM19531	v1	Coriobacterium glomerans	coriobacterium_glomerans/GCA_000195315.1_ASM19531v1/GCA_000195315.1_ASM19531v1_genomic.fna	1	2115681
2542	GCA_001941445.1_ASM194144	v1	Corynebacterium aquilae	corynebacterium_aquilae/GCA_001941445.1_ASM194144v1/GCA_001941445.1_ASM194144v1_genomic.fna	1	2926437
2543	GCA_000590555.1_ASM59055	v1	Corynebacterium argentoratense	corynebacterium_argentoratense/GCA_000590555.1_ASM59055v1/GCA_000590555.1_ASM59055v1_genomic.fna	1	2031902
2544	GCA_000732945.1_ASM73294	v1	Corynebacterium atypicum	corynebacterium_atypicum/GCA_000732945.1_ASM73294v1/GCA_000732945.1_ASM73294v1_genomic.fna	2	2359448
2545	GCA_000022905.1_ASM2290	v1	Corynebacterium aurimucosum	corynebacterium_aurimucosum/GCA_000022905.1_ASM2290v1/GCA_000022905.1_ASM2290v1_genomic.fna	2	2819226
2546	GCA_000766885.2_ASM76688	v2	Corynebacterium camporealensis	corynebacterium_camporealensis/GCA_000766885.2_ASM76688v2/GCA_000766885.2_ASM76688v2_genomic.fna	1	2450029
2547	GCA_000980815.1_ASM98081	v1	Corynebacterium camporealensis	corynebacterium_camporealensis/GCA_000980815.1_ASM98081v1/GCA_000980815.1_ASM98081v1_genomic.fna	1	2451810
2548	GCA_000550785.1_ASM55078	v1	Corynebacterium casei	corynebacterium_casei/GCA_000550785.1_ASM55078v1/GCA_000550785.1_ASM55078v1_genomic.fna	3	3132213
2549	GCA_003813965.1_ASM381396	v1	Corynebacterium choanis	corynebacterium_choanis/GCA_003813965.1_ASM381396v1/GCA_003813965.1_ASM381396v1_genomic.fna	1	2986773
2550	GCA_001643015.1_ASM164301	v1	Corynebacterium crudilactis	corynebacterium_crudilactis/GCA_001643015.1_ASM164301v1/GCA_001643015.1_ASM164301v1_genomic.fna	3	3217288
2551	GCA_001277995.1_ASM127799	v1	Corynebacterium deserti	corynebacterium_deserti/GCA_001277995.1_ASM127799v1/GCA_001277995.1_ASM127799v1_genomic.fna	3	3033893
2552	GCA_000767055.1_ASM76705	v1	Corynebacterium doosanense	corynebacterium_doosanense/GCA_000767055.1_ASM76705v1/GCA_000767055.1_ASM76705v1_genomic.fna	2	2698995
2553	GCA_000011305.1_ASM1130	v1	Corynebacterium efficiens	corynebacterium_efficiens/GCA_000011305.1_ASM1130v1/GCA_000011305.1_ASM1130v1_genomic.fna	3	3219505
2554	GCA_004795735.1_ASM479573	v1	Corynebacterium endometrii	corynebacterium_endometrii/GCA_004795735.1_ASM479573v1/GCA_004795735.1_ASM479573v1_genomic.fna	1	2477061
2555	GCA_001021025.1_ASM102102	v1	Corynebacterium epidermidicanis	corynebacterium_epidermidicanis/GCA_001021025.1_ASM102102v1/GCA_001021025.1_ASM102102v1_genomic.fna	1	2692072
2556	GCA_001941485.1_ASM194148	v1	Corynebacterium frankenforstense	corynebacterium_frankenforstense/GCA_001941485.1_ASM194148v1/GCA_001941485.1_ASM194148v1_genomic.fna	1	2604152
2557	GCA_003813985.1_ASM381398	v1	Corynebacterium geronticis	corynebacterium_geronticis/GCA_003813985.1_ASM381398v1/GCA_003813985.1_ASM381398v1_genomic.fna	1	2263210
2558	GCA_002287505.1_ASM228750	v1	Corynebacterium glaucum	corynebacterium_glaucum/GCA_002287505.1_ASM228750v1/GCA_002287505.1_ASM228750v1_genomic.fna	1	2518659
2559	GCA_000626675.1_ASM62667	v1	Corynebacterium glyciniphilum	corynebacterium_glyciniphilum/GCA_000626675.1_ASM62667v1/GCA_000626675.1_ASM62667v1_genomic.fna	2	3568218
2560	GCA_000341345.1_ASM34134	v1	Corynebacterium halotolerans	corynebacterium_halotolerans/GCA_000341345.1_ASM34134v1/GCA_000341345.1_ASM34134v1_genomic.fna	2	3222008
2561	GCA_000819445.1_ASM81944	v1	Corynebacterium humireducens	corynebacterium_humireducens/GCA_000819445.1_ASM81944v1/GCA_000819445.1_ASM81944v1_genomic.fna	1	2681312
2562	GCA_000739455.1_ASM73945	v1	Corynebacterium imitans	corynebacterium_imitans/GCA_000739455.1_ASM73945v1/GCA_000739455.1_ASM73945v1_genomic.fna	1	2565321
2563	GCA_000006605.1_ASM660	v1	Corynebacterium jeikeium	corynebacterium_jeikeium/GCA_000006605.1_ASM660v1/GCA_000006605.1_ASM660v1_genomic.fna	2	2476822
2564	GCA_002209185.2_ASM220918	v2	Corynebacterium jeikeium	corynebacterium_jeikeium/GCA_002209185.2_ASM220918v2/GCA_002209185.2_ASM220918v2_genomic.fna	1	2650878
2565	GCA_003955985.1_ASM395598	v1	Corynebacterium jeikeium	corynebacterium_jeikeium/GCA_003955985.1_ASM395598v1/GCA_003955985.1_ASM395598v1_genomic.fna	3	2528170
2566	GCA_000023145.1_ASM2314	v1	Corynebacterium kroppenstedtii	corynebacterium_kroppenstedtii/GCA_000023145.1_ASM2314v1/GCA_000023145.1_ASM2314v1_genomic.fna	1	2446804
2567	GCA_000980835.1_ASM98083	v1	Corynebacterium kutscheri	corynebacterium_kutscheri/GCA_000980835.1_ASM98083v1/GCA_000980835.1_ASM98083v1_genomic.fna	1	2354065
2568	GCA_001274895.1_ASM127489	v1	Corynebacterium lactis	corynebacterium_lactis/GCA_001274895.1_ASM127489v1/GCA_001274895.1_ASM127489v1_genomic.fna	1	2769745
2569	GCA_000835165.1_ASM83516	v1	Corynebacterium marinum	corynebacterium_marinum/GCA_000835165.1_ASM83516v1/GCA_000835165.1_ASM83516v1_genomic.fna	3	2729219
2570	GCA_000442645.1_ASM44264	v1	Corynebacterium maris	corynebacterium_maris/GCA_000442645.1_ASM44264v1/GCA_000442645.1_ASM44264v1_genomic.fna	2	2833547
2571	GCA_001020985.1_ASM102098	v1	Corynebacterium mustelae	corynebacterium_mustelae/GCA_001020985.1_ASM102098v1/GCA_001020985.1_ASM102098v1_genomic.fna	3	3474226
2572	GCA_007970465.1_ASM797046	v1	Corynebacterium nuruki	corynebacterium_nuruki/GCA_007970465.1_ASM797046v1/GCA_007970465.1_ASM797046v1_genomic.fna	1	3173955
2573	GCA_004114895.1_ASM411489	v1	Corynebacterium pelargi	corynebacterium_pelargi/GCA_004114895.1_ASM411489v1/GCA_004114895.1_ASM411489v1_genomic.fna	1	2370062
2574	GCA_001941565.1_ASM194156	v1	Corynebacterium phocae	corynebacterium_phocae/GCA_001941565.1_ASM194156v1/GCA_001941565.1_ASM194156v1_genomic.fna	2	2791883
2575	GCA_003209395.1_ASM320939	v1	Corynebacterium provencense	corynebacterium_provencense/GCA_003209395.1_ASM320939v1/GCA_003209395.1_ASM320939v1_genomic.fna	1	3111650
2576	GCA_003814005.1_ASM381400	v1	Corynebacterium pseudopelargi	corynebacterium_pseudopelargi/GCA_003814005.1_ASM381400v1/GCA_003814005.1_ASM381400v1_genomic.fna	2	2348160
2577	GCA_000177535.2_ASM17753	v2	Corynebacterium resistens	corynebacterium_resistens/GCA_000177535.2_ASM17753v2/GCA_000177535.2_ASM17753v2_genomic.fna	1	2601311
2578	GCA_007641235.1_ASM764123	v1	Corynebacterium sanguinis	corynebacterium_sanguinis/GCA_007641235.1_ASM764123v1/GCA_007641235.1_ASM764123v1_genomic.fna	1	2362885
2579	GCA_001586215.1_ASM158621	v1	Corynebacterium simulans	corynebacterium_simulans/GCA_001586215.1_ASM158621v1/GCA_001586215.1_ASM158621v1_genomic.fna	1	2737971
2580	GCA_001586235.1_ASM158623	v1	Corynebacterium simulans	corynebacterium_simulans/GCA_001586235.1_ASM158623v1/GCA_001586235.1_ASM158623v1_genomic.fna	1	2598702
2581	GCA_000833575.1_ASM83357	v1	Corynebacterium singulare	corynebacterium_singulare/GCA_000833575.1_ASM83357v1/GCA_000833575.1_ASM83357v1_genomic.fna	1	2830519
2582	GCA_000755185.1_ASM75518	v1	Corynebacterium sp	corynebacterium_sp/GCA_000755185.1_ASM75518v1/GCA_000755185.1_ASM75518v1_genomic.fna	1	2471920
2583	GCA_001767255.1_ASM176725	v1	Corynebacterium sp	corynebacterium_sp/GCA_001767255.1_ASM176725v1/GCA_001767255.1_ASM176725v1_genomic.fna	1	2365449
2584	GCA_003065405.1_ASM306540	v1	Corynebacterium sp	corynebacterium_sp/GCA_003065405.1_ASM306540v1/GCA_003065405.1_ASM306540v1_genomic.fna	1	2511302
2585	GCA_003070865.1_ASM307086	v1	Corynebacterium sp	corynebacterium_sp/GCA_003070865.1_ASM307086v1/GCA_003070865.1_ASM307086v1_genomic.fna	1	2357924
2586	GCA_007904105.1_ASM790410	v1	Corynebacterium sp	corynebacterium_sp/GCA_007904105.1_ASM790410v1/GCA_007904105.1_ASM790410v1_genomic.fna	1	2236339
2587	GCA_009026825.1_ASM902682	v1	Corynebacterium sp	corynebacterium_sp/GCA_009026825.1_ASM902682v1/GCA_009026825.1_ASM902682v1_genomic.fna	1	2351892
2588	GCA_009734385.1_ASM973438	v1	Corynebacterium sp	corynebacterium_sp/GCA_009734385.1_ASM973438v1/GCA_009734385.1_ASM973438v1_genomic.fna	1	2510218
2589	GCA_009734405.1_ASM973440	v1	Corynebacterium sp	corynebacterium_sp/GCA_009734405.1_ASM973440v1/GCA_009734405.1_ASM973440v1_genomic.fna	2	2887268
2590	GCA_009734425.1_ASM973442	v1	Corynebacterium sp	corynebacterium_sp/GCA_009734425.1_ASM973442v1/GCA_009734425.1_ASM973442v1_genomic.fna	2	3218058
2591	GCA_001941505.1_ASM194150	v1	Corynebacterium sphenisci	corynebacterium_sphenisci/GCA_001941505.1_ASM194150v1/GCA_001941505.1_ASM194150v1_genomic.fna	1	2594799
2592	GCA_002156805.1_ASM215680	v1	Corynebacterium striatum	corynebacterium_striatum/GCA_002156805.1_ASM215680v1/GCA_002156805.1_ASM215680v1_genomic.fna	3	2797692
2593	GCA_002803965.1_ASM280396	v1	Corynebacterium striatum	corynebacterium_striatum/GCA_002803965.1_ASM280396v1/GCA_002803965.1_ASM280396v1_genomic.fna	1	2993983
2594	GCA_002804085.1_ASM280408	v1	Corynebacterium striatum	corynebacterium_striatum/GCA_002804085.1_ASM280408v1/GCA_002804085.1_ASM280408v1_genomic.fna	1	3031488
2595	GCA_002355155.1_ASM235515	v1	Corynebacterium suranareeae	corynebacterium_suranareeae/GCA_002355155.1_ASM235515v1/GCA_002355155.1_ASM235515v1_genomic.fna	1	3537507
2596	GCA_000418365.1_ASM41836	v1	Corynebacterium terpenotabidum	corynebacterium_terpenotabidum/GCA_000418365.1_ASM41836v1/GCA_000418365.1_ASM41836v1_genomic.fna	1	2751233
2597	GCA_001021045.1_ASM102104	v1	Corynebacterium testudinoris	corynebacterium_testudinoris/GCA_001021045.1_ASM102104v1/GCA_001021045.1_ASM102104v1_genomic.fna	1	2721226
2598	GCA_000215645.1_ASM21564	v1	Corynebacterium ulcerans	corynebacterium_ulcerans/GCA_000215645.1_ASM21564v1/GCA_000215645.1_ASM21564v1_genomic.fna	1	2502095
2599	GCA_000215665.1_ASM21566	v1	Corynebacterium ulcerans	corynebacterium_ulcerans/GCA_000215665.1_ASM21566v1/GCA_000215665.1_ASM21566v1_genomic.fna	1	2606374
2600	GCA_000306825.1_ASM30682	v1	Corynebacterium ulcerans	corynebacterium_ulcerans/GCA_000306825.1_ASM30682v1/GCA_000306825.1_ASM30682v1_genomic.fna	1	2579188
2601	GCA_000499805.2_ASM49980	v2	Corynebacterium ulcerans	corynebacterium_ulcerans/GCA_000499805.2_ASM49980v2/GCA_000499805.2_ASM49980v2_genomic.fna	1	2542597
2602	GCA_000767415.1_ASM76741	v1	Corynebacterium ulcerans	corynebacterium_ulcerans/GCA_000767415.1_ASM76741v1/GCA_000767415.1_ASM76741v1_genomic.fna	1	2484335
2603	GCA_000767645.1_ASM76764	v1	Corynebacterium ulcerans	corynebacterium_ulcerans/GCA_000767645.1_ASM76764v1/GCA_000767645.1_ASM76764v1_genomic.fna	2	2509428
2604	GCA_000767685.1_ASM76768	v1	Corynebacterium ulcerans	corynebacterium_ulcerans/GCA_000767685.1_ASM76768v1/GCA_000767685.1_ASM76768v1_genomic.fna	1	2442826
2605	GCA_000769635.1_ASM76963	v1	Corynebacterium ulcerans	corynebacterium_ulcerans/GCA_000769635.1_ASM76963v1/GCA_000769635.1_ASM76963v1_genomic.fna	1	2466435
2606	GCA_000968945.1_ASM96894	v1	Corynebacterium ulcerans	corynebacterium_ulcerans/GCA_000968945.1_ASM96894v1/GCA_000968945.1_ASM96894v1_genomic.fna	1	2434569
2607	GCA_001281445.1_ASM128144	v1	Corynebacterium ulcerans	corynebacterium_ulcerans/GCA_001281445.1_ASM128144v1/GCA_001281445.1_ASM128144v1_genomic.fna	1	2483321
2608	GCA_002162115.1_ASM216211	v1	Corynebacterium ulcerans	corynebacterium_ulcerans/GCA_002162115.1_ASM216211v1/GCA_002162115.1_ASM216211v1_genomic.fna	1	2572413
2609	GCA_008995395.1_ASM899539	v1	Corynebacterium ulcerans	corynebacterium_ulcerans/GCA_008995395.1_ASM899539v1/GCA_008995395.1_ASM899539v1_genomic.fna	1	2579078
2610	GCA_009002285.1_ASM900228	v1	Corynebacterium ulcerans	corynebacterium_ulcerans/GCA_009002285.1_ASM900228v1/GCA_009002285.1_ASM900228v1_genomic.fna	1	2579134
2611	GCA_009789155.1_ASM978915	v1	Corynebacterium ulcerans	corynebacterium_ulcerans/GCA_009789155.1_ASM978915v1/GCA_009789155.1_ASM978915v1_genomic.fna	1	2527244
2612	GCA_000069945.1_ASM6994	v1	Corynebacterium urealyticum	corynebacterium_urealyticum/GCA_000069945.1_ASM6994v1/GCA_000069945.1_ASM6994v1_genomic.fna	1	2369219
2613	GCA_000338095.1_ASM33809	v1	Corynebacterium urealyticum	corynebacterium_urealyticum/GCA_000338095.1_ASM33809v1/GCA_000338095.1_ASM33809v1_genomic.fna	1	2316065
2614	GCA_000747315.1_ASM74731	v1	Corynebacterium ureicelerivorans	corynebacterium_ureicelerivorans/GCA_000747315.1_ASM74731v1/GCA_000747315.1_ASM74731v1_genomic.fna	2	2328278
2615	GCA_001021065.1_ASM102106	v1	Corynebacterium uterequi	corynebacterium_uterequi/GCA_001021065.1_ASM102106v1/GCA_001021065.1_ASM102106v1_genomic.fna	1	2419437
2616	GCA_000550805.1_ASM55080	v1	Corynebacterium vitaeruminis	corynebacterium_vitaeruminis/GCA_000550805.1_ASM55080v1/GCA_000550805.1_ASM55080v1_genomic.fna	1	2931780
2617	GCA_000007765.2_ASM776	v2	Coxiella burnetii	coxiella_burnetii/GCA_000007765.2_ASM776v2/GCA_000007765.2_ASM776v2_genomic.fna	2	2032807
2618	GCA_000017105.1_ASM1710	v1	Coxiella burnetii	coxiella_burnetii/GCA_000017105.1_ASM1710v1/GCA_000017105.1_ASM1710v1_genomic.fna	2	2212937
2619	GCA_000018745.1_ASM1874	v1	Coxiella burnetii	coxiella_burnetii/GCA_000018745.1_ASM1874v1/GCA_000018745.1_ASM1874v1_genomic.fna	2	2053744
2620	GCA_000019865.1_ASM1986	v1	Coxiella burnetii	coxiella_burnetii/GCA_000019865.1_ASM1986v1/GCA_000019865.1_ASM1986v1_genomic.fna	1	2008870
2621	GCA_000019885.1_ASM1988	v1	Coxiella burnetii	coxiella_burnetii/GCA_000019885.1_ASM1988v1/GCA_000019885.1_ASM1988v1_genomic.fna	2	2102380
2622	GCA_000168875.3_ASM16887	v3	Coxiella burnetii	coxiella_burnetii/GCA_000168875.3_ASM16887v3/GCA_000168875.3_ASM16887v3_genomic.fna	2	2102302
2623	GCA_001572745.1_ASM157274	v1	Coxiella burnetii	coxiella_burnetii/GCA_001572745.1_ASM157274v1/GCA_001572745.1_ASM157274v1_genomic.fna	2	2130797
2624	GCA_002094935.1_ASM209493	v1	Coxiella burnetii	coxiella_burnetii/GCA_002094935.1_ASM209493v1/GCA_002094935.1_ASM209493v1_genomic.fna	2	2006543
2625	GCA_002109345.1_ASM210934	v1	Coxiella burnetii	coxiella_burnetii/GCA_002109345.1_ASM210934v1/GCA_002109345.1_ASM210934v1_genomic.fna	2	2006564
2626	GCA_004006195.1_ASM400619	v1	Coxiella burnetii	coxiella_burnetii/GCA_004006195.1_ASM400619v1/GCA_004006195.1_ASM400619v1_genomic.fna	1	2093382
2627	GCA_004087735.1_ASM408773	v1	Coxiella burnetii	coxiella_burnetii/GCA_004087735.1_ASM408773v1/GCA_004087735.1_ASM408773v1_genomic.fna	2	2024349
2628	GCA_005280755.1_ASM528075	v1	Coxiella burnetii	coxiella_burnetii/GCA_005280755.1_ASM528075v1/GCA_005280755.1_ASM528075v1_genomic.fna	2	2006529
2629	GCA_000815025.1_ASM81502	v1	Coxiella endosymbiont	coxiella_endosymbiont/GCA_000815025.1_ASM81502v1/GCA_000815025.1_ASM81502v1_genomic.fna	1	656901
2630	GCA_009883795.1_ASM988379	v1	Coxiella endosymbiont	coxiella_endosymbiont/GCA_009883795.1_ASM988379v1/GCA_009883795.1_ASM988379v1_genomic.fna	1	622921
2631	GCA_002850495.1_ASM285049	v1	Coxiellalike endosymbiont	coxiellalike_endosymbiont/GCA_002850495.1_ASM285049v1/GCA_002850495.1_ASM285049v1_genomic.fna	1	656933
2632	GCA_008152325.1_ASM815232	v1	Crassaminicella sp	crassaminicella_sp/GCA_008152325.1_ASM815232v1/GCA_008152325.1_ASM815232v1_genomic.fna	2	3083380
2633	GCA_000317495.1_ASM31749	v1	Crinalium epipsammum	crinalium_epipsammum/GCA_000317495.1_ASM31749v1/GCA_000317495.1_ASM31749v1_genomic.fna	9	5620407
2634	GCA_000196315.1_ASM19631	v1	Croceibacter atlanticus	croceibacter_atlanticus/GCA_000196315.1_ASM19631v1/GCA_000196315.1_ASM19631v1_genomic.fna	1	2952962
2635	GCA_001661675.2_ASM166167	v2	Croceicoccus marinus	croceicoccus_marinus/GCA_001661675.2_ASM166167v2/GCA_001661675.2_ASM166167v2_genomic.fna	3	4109188
2636	GCA_001028705.1_ASM102870	v1	Croceicoccus naphthovorans	croceicoccus_naphthovorans/GCA_001028705.1_ASM102870v1/GCA_001028705.1_ASM102870v1_genomic.fna	3	3863562
2637	GCA_000017845.1_ASM1784	v1	Crocosphaera subtropica	crocosphaera_subtropica/GCA_000017845.1_ASM1784v1/GCA_000017845.1_ASM1784v1_genomic.fna	6	5460377
2638	GCA_001277255.1_ASM127725	v1	Cronobacter condimenti	cronobacter_condimenti/GCA_001277255.1_ASM127725v1/GCA_001277255.1_ASM127725v1_genomic.fna	2	4499482
2639	GCA_001277235.1_ASM127723	v1	Cronobacter dublinensis	cronobacter_dublinensis/GCA_001277235.1_ASM127723v1/GCA_001277235.1_ASM127723v1_genomic.fna	2	4628405
2640	GCA_000504545.1_ASM50454	v1	Cronobacter malonaticus	cronobacter_malonaticus/GCA_000504545.1_ASM50454v1/GCA_000504545.1_ASM50454v1_genomic.fna	3	4559945
2641	GCA_001277215.2_ASM127721	v2	Cronobacter malonaticus	cronobacter_malonaticus/GCA_001277215.2_ASM127721v2/GCA_001277215.2_ASM127721v2_genomic.fna	3	4473761
2642	GCA_001277195.1_ASM127719	v1	Cronobacter muytjensii	cronobacter_muytjensii/GCA_001277195.1_ASM127719v1/GCA_001277195.1_ASM127719v1_genomic.fna	1	4364114
2643	GCA_000027065.2_ASM2706	v1	Cronobacter turicensis	cronobacter_turicensis/GCA_000027065.2_ASM2706v1/GCA_000027065.2_ASM2706v1_genomic.fna	4	4599092
2644	GCA_001277175.1_ASM127717	v1	Cronobacter universalis	cronobacter_universalis/GCA_001277175.1_ASM127717v1/GCA_001277175.1_ASM127717v1_genomic.fna	2	4436873
2645	GCA_001679725.1_ASM167972	v1	Cryobacterium arcticum	cryobacterium_arcticum/GCA_001679725.1_ASM167972v1/GCA_001679725.1_ASM167972v1_genomic.fna	3	4351229
2646	GCA_002205495.2_ASM220549	v2	Cryobacterium sp	cryobacterium_sp/GCA_002205495.2_ASM220549v2/GCA_002205495.2_ASM220549v2_genomic.fna	2	3959889
2647	GCA_003611035.1_ASM361103	v1	Cryobacterium sp	cryobacterium_sp/GCA_003611035.1_ASM361103v1/GCA_003611035.1_ASM361103v1_genomic.fna	1	4385465
2648	GCA_000023845.1_ASM2384	v1	Cryptobacterium curtum	cryptobacterium_curtum/GCA_000023845.1_ASM2384v1/GCA_000023845.1_ASM2384v1_genomic.fna	1	1617804
2649	GCA_000832305.1_ASM83230	v1	Cupriavidus basilensis	cupriavidus_basilensis/GCA_000832305.1_ASM83230v1/GCA_000832305.1_ASM83230v1_genomic.fna	2	8421483
2650	GCA_008271425.1_ASM827142	v1	Cupriavidus campinensis	cupriavidus_campinensis/GCA_008271425.1_ASM827142v1/GCA_008271425.1_ASM827142v1_genomic.fna	3	6739136
2651	GCA_001281465.1_ASM128146	v1	Cupriavidus gilardii	cupriavidus_gilardii/GCA_001281465.1_ASM128146v1/GCA_001281465.1_ASM128146v1_genomic.fna	2	5578743
2652	GCA_001854325.1_ASM185432	v1	Cupriavidus malaysiensis	cupriavidus_malaysiensis/GCA_001854325.1_ASM185432v1/GCA_001854325.1_ASM185432v1_genomic.fna	3	7949449
2653	GCA_000196015.1_ASM19601	v1	Cupriavidus metallidurans	cupriavidus_metallidurans/GCA_000196015.1_ASM19601v1/GCA_000196015.1_ASM19601v1_genomic.fna	4	6913352
2654	GCA_002944765.1_ASM294476	v1	Cupriavidus metallidurans	cupriavidus_metallidurans/GCA_002944765.1_ASM294476v1/GCA_002944765.1_ASM294476v1_genomic.fna	4	6953108
2655	GCA_003260185.2_ASM326018	v2	Cupriavidus metallidurans	cupriavidus_metallidurans/GCA_003260185.2_ASM326018v2/GCA_003260185.2_ASM326018v2_genomic.fna	3	7164523
2656	GCA_009730455.1_ASM973045	v1	Cupriavidus metallidurans	cupriavidus_metallidurans/GCA_009730455.1_ASM973045v1/GCA_009730455.1_ASM973045v1_genomic.fna	4	6941396
2657	GCA_000009285.2_ASM928	v2	Cupriavidus necator	cupriavidus_necator/GCA_000009285.2_ASM928v2/GCA_000009285.2_ASM928v2_genomic.fna	3	7416678
2658	GCA_000219215.1_ASM21921	v1	Cupriavidus necator	cupriavidus_necator/GCA_000219215.1_ASM21921v1/GCA_000219215.1_ASM21921v1_genomic.fna	4	8480857
2659	GCA_002011925.2_ASM201192	v2	Cupriavidus necator	cupriavidus_necator/GCA_002011925.2_ASM201192v2/GCA_002011925.2_ASM201192v2_genomic.fna	4	8246935
2660	GCA_004798725.1_ASM479872	v1	Cupriavidus necator	cupriavidus_necator/GCA_004798725.1_ASM479872v1/GCA_004798725.1_ASM479872v1_genomic.fna	3	7414561
2661	GCA_004768545.1_ASM476854	v1	Cupriavidus oxalaticus	cupriavidus_oxalaticus/GCA_004768545.1_ASM476854v1/GCA_004768545.1_ASM476854v1_genomic.fna	7	7968737
2662	GCA_008807855.1_ASM880785	v1	Cupriavidus oxalaticus	cupriavidus_oxalaticus/GCA_008807855.1_ASM880785v1/GCA_008807855.1_ASM880785v1_genomic.fna	3	7296847
2663	GCA_003854935.1_ASM385493	v1	Cupriavidus pauculus	cupriavidus_pauculus/GCA_003854935.1_ASM385493v1/GCA_003854935.1_ASM385493v1_genomic.fna	4	6177826
2664	GCA_008693385.1_ASM869338	v1	Cupriavidus pauculus	cupriavidus_pauculus/GCA_008693385.1_ASM869338v1/GCA_008693385.1_ASM869338v1_genomic.fna	3	7064126
2665	GCA_000203875.1_ASM20387	v1	Cupriavidus pinatubonensis	cupriavidus_pinatubonensis/GCA_000203875.1_ASM20387v1/GCA_000203875.1_ASM20387v1_genomic.fna	4	7255290
2666	GCA_001854285.1_ASM185428	v1	Cupriavidus sp	cupriavidus_sp/GCA_001854285.1_ASM185428v1/GCA_001854285.1_ASM185428v1_genomic.fna	3	7820821
2667	GCA_001854305.1_ASM185430	v1	Cupriavidus sp	cupriavidus_sp/GCA_001854305.1_ASM185430v1/GCA_001854305.1_ASM185430v1_genomic.fna	3	8698226
2668	GCA_002025645.1_ASM202564	v1	Curtobacterium pusillum	curtobacterium_pusillum/GCA_002025645.1_ASM202564v1/GCA_002025645.1_ASM202564v1_genomic.fna	2	4541048
2669	GCA_000772085.1_ASM77208	v1	Curtobacterium sp	curtobacterium_sp/GCA_000772085.1_ASM77208v1/GCA_000772085.1_ASM77208v1_genomic.fna	1	3443800
2670	GCA_001806325.1_ASM180632	v1	Curtobacterium sp	curtobacterium_sp/GCA_001806325.1_ASM180632v1/GCA_001806325.1_ASM180632v1_genomic.fna	1	3795948
2671	GCA_005490985.1_ASM549098	v1	Curtobacterium sp	curtobacterium_sp/GCA_005490985.1_ASM549098v1/GCA_005490985.1_ASM549098v1_genomic.fna	1	3531991
2672	GCA_000367205.1_ASM36720	v1	Cutibacterium avidum	cutibacterium_avidum/GCA_000367205.1_ASM36720v1/GCA_000367205.1_ASM36720v1_genomic.fna	1	2526138
2673	GCA_001714705.1_ASM171470	v1	Cutibacterium avidum	cutibacterium_avidum/GCA_001714705.1_ASM171470v1/GCA_001714705.1_ASM171470v1_genomic.fna	1	2729848
2674	GCA_000317675.1_ASM31767	v1	Cyanobacterium aponinum	cyanobacterium_aponinum/GCA_000317675.1_ASM31767v1/GCA_000317675.1_ASM31767v1_genomic.fna	2	4176973
2675	GCA_000829235.1_ASM82923	v1	Cyanobacterium endosymbiont	cyanobacterium_endosymbiont/GCA_000829235.1_ASM82923v1/GCA_000829235.1_ASM82923v1_genomic.fna	1	2794318
2676	GCA_003574135.1_ASM357413	v1	Cyanobacterium endosymbiont	cyanobacterium_endosymbiont/GCA_003574135.1_ASM357413v1/GCA_003574135.1_ASM357413v1_genomic.fna	1	3020309
2677	GCA_000316515.1_ASM31651	v1	Cyanobium gracile	cyanobium_gracile/GCA_000316515.1_ASM31651v1/GCA_000316515.1_ASM31651v1_genomic.fna	1	3342364
2678	GCA_900088535.1_ASM90008853	v1	Cyanobium sp	cyanobium_sp/GCA_900088535.1_ASM90008853v1/GCA_900088535.1_ASM90008853v1_genomic.fna	1	3021545
2679	GCA_000022045.1_ASM2204	v1	Cyanothece sp	cyanothece_sp/GCA_000022045.1_ASM2204v1/GCA_000022045.1_ASM2204v1_genomic.fna	4	5786110
2680	GCA_001050135.1_ASM105013	v1	Cyclobacterium amurskyense	cyclobacterium_amurskyense/GCA_001050135.1_ASM105013v1/GCA_001050135.1_ASM105013v1_genomic.fna	1	6158829
2681	GCA_000222485.1_ASM22248	v1	Cyclobacterium marinum	cyclobacterium_marinum/GCA_000222485.1_ASM22248v1/GCA_000222485.1_ASM22248v1_genomic.fna	1	6221273
2682	GCA_000299965.1_ASM29996	v1	Cycloclasticus sp	cycloclasticus_sp/GCA_000299965.1_ASM29996v1/GCA_000299965.1_ASM29996v1_genomic.fna	1	2363215
2683	GCA_002443175.1_ASM244317	v1	Cycloclasticus sp	cycloclasticus_sp/GCA_002443175.1_ASM244317v1/GCA_002443175.1_ASM244317v1_genomic.fna	1	2430152
2684	GCA_000442595.1_ASM44259	v1	Cycloclasticus zancles	cycloclasticus_zancles/GCA_000442595.1_ASM44259v1/GCA_000442595.1_ASM44259v1_genomic.fna	2	2655425
2685	GCA_002305875.1_ASM230587	v1	Cystobacter fuscus	cystobacter_fuscus/GCA_002305875.1_ASM230587v1/GCA_002305875.1_ASM230587v1_genomic.fna	1	12349744
2686	GCA_000014145.1_ASM1414	v1	Cytophaga hutchinsonii	cytophaga_hutchinsonii/GCA_000014145.1_ASM1414v1/GCA_000014145.1_ASM1414v1_genomic.fna	1	4433218
2687	GCA_900537185.1_ASM90053718	v1	Cytophagales bacterium	cytophagales_bacterium/GCA_900537185.1_ASM90053718v1/GCA_900537185.1_ASM90053718v1_genomic.fna	7	5305581
2688	GCA_000317615.1_ASM31761	v1	Dactylococcopsis salina	dactylococcopsis_salina/GCA_000317615.1_ASM31761v1/GCA_000317615.1_ASM31761v1_genomic.fna	1	3781008
2689	GCA_000012425.1_ASM1242	v1	Dechloromonas aromatica	dechloromonas_aromatica/GCA_000012425.1_ASM1242v1/GCA_000012425.1_ASM1242v1_genomic.fna	1	4501104
2690	GCA_003441615.1_ASM344161	v1	Dechloromonas sp	dechloromonas_sp/GCA_003441615.1_ASM344161v1/GCA_003441615.1_ASM344161v1_genomic.fna	1	3258300
2691	GCA_000010985.1_ASM1098	v1	Deferribacter desulfuricans	deferribacter_desulfuricans/GCA_000010985.1_ASM1098v1/GCA_000010985.1_ASM1098v1_genomic.fna	2	2542933
2692	GCA_001620265.1_ASM162026	v1	Defluviimonas alba	defluviimonas_alba/GCA_001620265.1_ASM162026v1/GCA_001620265.1_ASM162026v1_genomic.fna	4	4987611
2693	GCA_000512895.1_ASM51289	v1	Dehalobacter restrictus	dehalobacter_restrictus/GCA_000512895.1_ASM51289v1/GCA_000512895.1_ASM51289v1_genomic.fna	1	2943336
2694	GCA_009796305.1_ASM979630	v1	Dehalobacter restrictus	dehalobacter_restrictus/GCA_009796305.1_ASM979630v1/GCA_009796305.1_ASM979630v1_genomic.fna	1	3049426
2695	GCA_000305775.1_ASM30577	v1	Dehalobacter sp	dehalobacter_sp/GCA_000305775.1_ASM30577v1/GCA_000305775.1_ASM30577v1_genomic.fna	1	3069953
2696	GCA_000305815.1_ASM30581	v1	Dehalobacter sp	dehalobacter_sp/GCA_000305815.1_ASM30581v1/GCA_000305815.1_ASM30581v1_genomic.fna	1	3092048
2697	GCA_002224645.1_ASM222464	v1	Dehalobacterium formicoaceticum	dehalobacterium_formicoaceticum/GCA_002224645.1_ASM222464v1/GCA_002224645.1_ASM222464v1_genomic.fna	1	3766545
2698	GCA_000009025.1_ASM902	v1	Dehalococcoides mccartyi	dehalococcoides_mccartyi/GCA_000009025.1_ASM902v1/GCA_000009025.1_ASM902v1_genomic.fna	1	1395502
2699	GCA_000011905.1_ASM1190	v1	Dehalococcoides mccartyi	dehalococcoides_mccartyi/GCA_000011905.1_ASM1190v1/GCA_000011905.1_ASM1190v1_genomic.fna	1	1469720
2700	GCA_000016705.1_ASM1670	v1	Dehalococcoides mccartyi	dehalococcoides_mccartyi/GCA_000016705.1_ASM1670v1/GCA_000016705.1_ASM1670v1_genomic.fna	1	1341892
2701	GCA_000025025.1_ASM2502	v1	Dehalococcoides mccartyi	dehalococcoides_mccartyi/GCA_000025025.1_ASM2502v1/GCA_000025025.1_ASM2502v1_genomic.fna	1	1413462
2702	GCA_000025585.1_ASM2558	v1	Dehalococcoides mccartyi	dehalococcoides_mccartyi/GCA_000025585.1_ASM2558v1/GCA_000025585.1_ASM2558v1_genomic.fna	1	1360154
2703	GCA_000341655.1_ASM34165	v1	Dehalococcoides mccartyi	dehalococcoides_mccartyi/GCA_000341655.1_ASM34165v1/GCA_000341655.1_ASM34165v1_genomic.fna	1	1431902
2704	GCA_000341695.1_ASM34169	v1	Dehalococcoides mccartyi	dehalococcoides_mccartyi/GCA_000341695.1_ASM34169v1/GCA_000341695.1_ASM34169v1_genomic.fna	1	1452335
2705	GCA_000499365.1_ASM49936	v1	Dehalococcoides mccartyi	dehalococcoides_mccartyi/GCA_000499365.1_ASM49936v1/GCA_000499365.1_ASM49936v1_genomic.fna	1	1407418
2706	GCA_000830885.1_ASM83088	v1	Dehalococcoides mccartyi	dehalococcoides_mccartyi/GCA_000830885.1_ASM83088v1/GCA_000830885.1_ASM83088v1_genomic.fna	1	1362151
2707	GCA_000830905.1_ASM83090	v1	Dehalococcoides mccartyi	dehalococcoides_mccartyi/GCA_000830905.1_ASM83090v1/GCA_000830905.1_ASM83090v1_genomic.fna	1	1382308
2708	GCA_000830925.1_ASM83092	v1	Dehalococcoides mccartyi	dehalococcoides_mccartyi/GCA_000830925.1_ASM83092v1/GCA_000830925.1_ASM83092v1_genomic.fna	1	1486678
2709	GCA_001547795.1_ASM154779	v1	Dehalococcoides mccartyi	dehalococcoides_mccartyi/GCA_001547795.1_ASM154779v1/GCA_001547795.1_ASM154779v1_genomic.fna	1	1451056
2710	GCA_001610775.1_ASM161077	v1	Dehalococcoides mccartyi	dehalococcoides_mccartyi/GCA_001610775.1_ASM161077v1/GCA_001610775.1_ASM161077v1_genomic.fna	2	1467912
2711	GCA_001889305.1_ASM188930	v1	Dehalococcoides mccartyi	dehalococcoides_mccartyi/GCA_001889305.1_ASM188930v1/GCA_001889305.1_ASM188930v1_genomic.fna	1	1521287
2712	GCA_002007825.1_ASM200782	v1	Dehalococcoides mccartyi	dehalococcoides_mccartyi/GCA_002007825.1_ASM200782v1/GCA_002007825.1_ASM200782v1_genomic.fna	1	1329198
2713	GCA_002007845.1_ASM200784	v1	Dehalococcoides mccartyi	dehalococcoides_mccartyi/GCA_002007845.1_ASM200784v1/GCA_002007845.1_ASM200784v1_genomic.fna	1	1428463
2714	GCA_002007865.1_ASM200786	v1	Dehalococcoides mccartyi	dehalococcoides_mccartyi/GCA_002007865.1_ASM200786v1/GCA_002007865.1_ASM200786v1_genomic.fna	1	1394319
2715	GCA_002007905.1_ASM200790	v1	Dehalococcoides mccartyi	dehalococcoides_mccartyi/GCA_002007905.1_ASM200790v1/GCA_002007905.1_ASM200790v1_genomic.fna	1	1271604
2716	GCA_002021775.1_ASM202177	v1	Dehalococcoides mccartyi	dehalococcoides_mccartyi/GCA_002021775.1_ASM202177v1/GCA_002021775.1_ASM202177v1_genomic.fna	1	1337486
2717	GCA_002024205.1_ASM202420	v1	Dehalococcoides mccartyi	dehalococcoides_mccartyi/GCA_002024205.1_ASM202420v1/GCA_002024205.1_ASM202420v1_genomic.fna	1	1337731
2718	GCA_002024225.1_ASM202422	v1	Dehalococcoides mccartyi	dehalococcoides_mccartyi/GCA_002024225.1_ASM202422v1/GCA_002024225.1_ASM202422v1_genomic.fna	1	1359904
2719	GCA_002028285.1_ASM202828	v1	Dehalococcoides mccartyi	dehalococcoides_mccartyi/GCA_002028285.1_ASM202828v1/GCA_002028285.1_ASM202828v1_genomic.fna	1	1388914
2720	GCA_002356375.1_ASM235637	v1	Dehalococcoides mccartyi	dehalococcoides_mccartyi/GCA_002356375.1_ASM235637v1/GCA_002356375.1_ASM235637v1_genomic.fna	1	1387782
2721	GCA_004684285.1_ASM468428	v1	Dehalococcoides mccartyi	dehalococcoides_mccartyi/GCA_004684285.1_ASM468428v1/GCA_004684285.1_ASM468428v1_genomic.fna	1	1422358
2722	GCA_001010485.1_ASM101048	v1	Dehalococcoides sp	dehalococcoides_sp/GCA_001010485.1_ASM101048v1/GCA_001010485.1_ASM101048v1_genomic.fna	1	1473548
2723	GCA_001953175.1_ASM195317	v1	Dehalogenimonas formicexedens	dehalogenimonas_formicexedens/GCA_001953175.1_ASM195317v1/GCA_001953175.1_ASM195317v1_genomic.fna	1	2092789
2724	GCA_000143165.1_ASM14316	v1	Dehalogenimonas lykanthroporepellens	dehalogenimonas_lykanthroporepellens/GCA_000143165.1_ASM14316v1/GCA_000143165.1_ASM14316v1_genomic.fna	1	1686510
2725	GCA_001507665.1_ASM150766	v1	Deinococcus actinosclerus	deinococcus_actinosclerus/GCA_001507665.1_ASM150766v1/GCA_001507665.1_ASM150766v1_genomic.fna	1	3264334
2726	GCA_003206515.1_ASM320651	v1	Deinococcus actinosclerus	deinococcus_actinosclerus/GCA_003206515.1_ASM320651v1/GCA_003206515.1_ASM320651v1_genomic.fna	5	4012018
2727	GCA_000020685.1_ASM2068	v1	Deinococcus deserti	deinococcus_deserti/GCA_000020685.1_ASM2068v1/GCA_000020685.1_ASM2068v1_genomic.fna	4	3855329
2728	GCA_003444775.1_ASM344477	v1	Deinococcus ficus	deinococcus_ficus/GCA_003444775.1_ASM344477v1/GCA_003444775.1_ASM344477v1_genomic.fna	5	4157290
2729	GCA_000196275.1_ASM19627	v1	Deinococcus geothermalis	deinococcus_geothermalis/GCA_000196275.1_ASM19627v1/GCA_000196275.1_ASM19627v1_genomic.fna	3	3247018
2730	GCA_000252445.1_ASM25244	v1	Deinococcus gobiensis	deinococcus_gobiensis/GCA_000252445.1_ASM25244v1/GCA_000252445.1_ASM25244v1_genomic.fna	7	4406036
2731	GCA_009177165.1_ASM917716	v1	Deinococcus grandis	deinococcus_grandis/GCA_009177165.1_ASM917716v1/GCA_009177165.1_ASM917716v1_genomic.fna	4	4013039
2732	GCA_003173015.1_ASM317301	v1	Deinococcus irradiatisoli	deinococcus_irradiatisoli/GCA_003173015.1_ASM317301v1/GCA_003173015.1_ASM317301v1_genomic.fna	1	3052043
2733	GCA_000186385.1_ASM18638	v1	Deinococcus maricopensis	deinococcus_maricopensis/GCA_000186385.1_ASM18638v1/GCA_000186385.1_ASM18638v1_genomic.fna	1	3498530
2734	GCA_000317835.1_ASM31783	v1	Deinococcus peraridilitoris	deinococcus_peraridilitoris/GCA_000317835.1_ASM31783v1/GCA_000317835.1_ASM31783v1_genomic.fna	3	4513714
2735	GCA_000190555.1_ASM19055	v1	Deinococcus proteolyticus	deinococcus_proteolyticus/GCA_000190555.1_ASM19055v1/GCA_000190555.1_ASM19055v1_genomic.fna	5	2886836
2736	GCA_001644565.1_ASM164456	v1	Deinococcus puniceus	deinococcus_puniceus/GCA_001644565.1_ASM164456v1/GCA_001644565.1_ASM164456v1_genomic.fna	1	2971983
2737	GCA_000008565.1_ASM856	v1	Deinococcus radiodurans	deinococcus_radiodurans/GCA_000008565.1_ASM856v1/GCA_000008565.1_ASM856v1_genomic.fna	4	3284156
2738	GCA_001638825.1_ASM163882	v1	Deinococcus radiodurans	deinococcus_radiodurans/GCA_001638825.1_ASM163882v1/GCA_001638825.1_ASM163882v1_genomic.fna	4	3344765
2739	GCA_008329785.1_ASM832978	v1	Deinococcus radiodurans	deinococcus_radiodurans/GCA_008329785.1_ASM832978v1/GCA_008329785.1_ASM832978v1_genomic.fna	4	3283189
2740	GCA_011604805.1_ASM1160480	v1	Deinococcus radiodurans	deinococcus_radiodurans/GCA_011604805.1_ASM1160480v1/GCA_011604805.1_ASM1160480v1_genomic.fna	4	3284329
2741	GCA_011604825.1_ASM1160482	v1	Deinococcus radiodurans	deinococcus_radiodurans/GCA_011604825.1_ASM1160482v1/GCA_011604825.1_ASM1160482v1_genomic.fna	4	3283098
2742	GCA_001007995.1_ASM100799	v1	Deinococcus soli	deinococcus_soli/GCA_001007995.1_ASM100799v1/GCA_001007995.1_ASM100799v1_genomic.fna	1	3236984
2743	GCA_002953415.1_ASM295341	v1	Deinococcus sp	deinococcus_sp/GCA_002953415.1_ASM295341v1/GCA_002953415.1_ASM295341v1_genomic.fna	4	3567228
2744	GCA_003860465.1_ASM386046	v1	Deinococcus sp	deinococcus_sp/GCA_003860465.1_ASM386046v1/GCA_003860465.1_ASM386046v1_genomic.fna	7	4397705
2745	GCA_009017495.1_ASM901749	v1	Deinococcus sp	deinococcus_sp/GCA_009017495.1_ASM901749v1/GCA_009017495.1_ASM901749v1_genomic.fna	5	3989530
2746	GCA_000800395.1_ASM80039	v1	Deinococcus swuensis	deinococcus_swuensis/GCA_000800395.1_ASM80039v1/GCA_000800395.1_ASM80039v1_genomic.fna	1	3531443
2747	GCA_003345215.1_ASM334521	v1	Deinococcus wulumuqiensis	deinococcus_wulumuqiensis/GCA_003345215.1_ASM334521v1/GCA_003345215.1_ASM334521v1_genomic.fna	7	3778576
2748	GCA_011067105.1_ASM1106710	v1	Deinococcus wulumuqiensis	deinococcus_wulumuqiensis/GCA_011067105.1_ASM1106710v1/GCA_011067105.1_ASM1106710v1_genomic.fna	5	3505947
2749	GCA_000018665.1_ASM1866	v1	Delftia acidovorans	delftia_acidovorans/GCA_000018665.1_ASM1866v1/GCA_000018665.1_ASM1866v1_genomic.fna	1	6767514
2750	GCA_000214395.1_ASM21439	v1	Delftia sp	delftia_sp/GCA_000214395.1_ASM21439v1/GCA_000214395.1_ASM21439v1_genomic.fna	1	6685842
2751	GCA_001886655.1_ASM188665	v1	Delftia sp	delftia_sp/GCA_001886655.1_ASM188665v1/GCA_001886655.1_ASM188665v1_genomic.fna	1	6430384
2752	GCA_001753225.1_ASM175322	v1	Delftia tsuruhatensis	delftia_tsuruhatensis/GCA_001753225.1_ASM175322v1/GCA_001753225.1_ASM175322v1_genomic.fna	1	7195716
2753	GCA_009362995.1_ASM936299	v1	Delftia tsuruhatensis	delftia_tsuruhatensis/GCA_009362995.1_ASM936299v1/GCA_009362995.1_ASM936299v1_genomic.fna	1	6711018
2754	GCA_001643775.1_ASM164377	v1	Denitrobacterium detoxificans	denitrobacterium_detoxificans/GCA_001643775.1_ASM164377v1/GCA_001643775.1_ASM164377v1_genomic.fna	1	2446250
2755	GCA_000025725.1_ASM2572	v1	Denitrovibrio acetiphilus	denitrovibrio_acetiphilus/GCA_000025725.1_ASM2572v1/GCA_000025725.1_ASM2572v1_genomic.fna	1	3222077
2756	GCA_002443115.1_ASM244311	v1	Dermabacter jinjuensis	dermabacter_jinjuensis/GCA_002443115.1_ASM244311v1/GCA_002443115.1_ASM244311v1_genomic.fna	1	2398786
2757	GCA_001678905.1_ASM167890	v1	Dermabacter vaginalis	dermabacter_vaginalis/GCA_001678905.1_ASM167890v1/GCA_001678905.1_ASM167890v1_genomic.fna	1	2392314
2758	GCA_008693925.1_ASM869392	v1	Dermabacter vaginalis	dermabacter_vaginalis/GCA_008693925.1_ASM869392v1/GCA_008693925.1_ASM869392v1_genomic.fna	1	2289305
2759	GCA_008118325.1_ASM811832	v1	Dermacoccus abyssi	dermacoccus_abyssi/GCA_008118325.1_ASM811832v1/GCA_008118325.1_ASM811832v1_genomic.fna	2	3056584
2760	GCA_000725405.1_ASM72540	v1	Dermacoccus nishinomiyaensis	dermacoccus_nishinomiyaensis/GCA_000725405.1_ASM72540v1/GCA_000725405.1_ASM72540v1_genomic.fna	2	3113642
2761	GCA_000233715.3_ASM23371	v3	Desulfallas gibsoniae	desulfallas_gibsoniae/GCA_000233715.3_ASM23371v3/GCA_000233715.3_ASM23371v3_genomic.fna	1	4855529
2762	GCA_000143965.1_ASM14396	v1	Desulfarculus baarsii	desulfarculus_baarsii/GCA_000143965.1_ASM14396v1/GCA_000143965.1_ASM14396v1_genomic.fna	1	3655731
2763	GCA_000021905.1_ASM2190	v1	Desulfatibacillum aliphaticivorans	desulfatibacillum_aliphaticivorans/GCA_000021905.1_ASM2190v1/GCA_000021905.1_ASM2190v1_genomic.fna	1	6517073
2764	GCA_000243155.3_ASM24315	v3	Desulfitobacterium dehalogenans	desulfitobacterium_dehalogenans/GCA_000243155.3_ASM24315v3/GCA_000243155.3_ASM24315v3_genomic.fna	1	4321753
2765	GCA_000243135.3_ASM24313	v3	Desulfitobacterium dichloroeliminans	desulfitobacterium_dichloroeliminans/GCA_000243135.3_ASM24313v3/GCA_000243135.3_ASM24313v3_genomic.fna	1	3624449
2766	GCA_000010045.1_ASM1004	v1	Desulfitobacterium hafniense	desulfitobacterium_hafniense/GCA_000010045.1_ASM1004v1/GCA_000010045.1_ASM1004v1_genomic.fna	1	5727534
2767	GCA_000021925.1_ASM2192	v1	Desulfitobacterium hafniense	desulfitobacterium_hafniense/GCA_000021925.1_ASM2192v1/GCA_000021925.1_ASM2192v1_genomic.fna	1	5279134
2768	GCA_000231405.3_ASM23140	v3	Desulfitobacterium metallireducens	desulfitobacterium_metallireducens/GCA_000231405.3_ASM23140v3/GCA_000231405.3_ASM23140v3_genomic.fna	1	3176073
2769	GCA_000195295.1_ASM19529	v1	Desulfobacca acetoxidans	desulfobacca_acetoxidans/GCA_000195295.1_ASM19529v1/GCA_000195295.1_ASM19529v1_genomic.fna	1	3282536
2770	GCA_002952055.1_ASM295205	v1	Desulfobulbus oralis	desulfobulbus_oralis/GCA_002952055.1_ASM295205v1/GCA_002952055.1_ASM295205v1_genomic.fna	1	2774417
2771	GCA_000341395.1_ASM34139	v1	Desulfocapsa sulfexigens	desulfocapsa_sulfexigens/GCA_000341395.1_ASM34139v1/GCA_000341395.1_ASM34139v1_genomic.fna	2	4023512
2772	GCA_001854245.1_ASM185424	v1	Desulfococcus multivorans	desulfococcus_multivorans/GCA_001854245.1_ASM185424v1/GCA_001854245.1_ASM185424v1_genomic.fna	1	4455399
2773	GCA_002009335.2_ASM200933	v2	Desulfococcus multivorans	desulfococcus_multivorans/GCA_002009335.2_ASM200933v2/GCA_002009335.2_ASM200933v2_genomic.fna	1	4455976
2774	GCA_000018405.1_ASM1840	v1	Desulfococcus oleovorans	desulfococcus_oleovorans/GCA_000018405.1_ASM1840v1/GCA_000018405.1_ASM1840v1_genomic.fna	1	3944167
2775	GCA_000212675.2_ASM21267	v2	Desulfocurvibacter africanus	desulfocurvibacter_africanus/GCA_000212675.2_ASM21267v2/GCA_000212675.2_ASM21267v2_genomic.fna	1	4200534
2776	GCA_000024205.1_ASM2420	v1	Desulfofarcimen acetoxidans	desulfofarcimen_acetoxidans/GCA_000024205.1_ASM2420v1/GCA_000024205.1_ASM2420v1_genomic.fna	1	4545624
2777	GCA_005377625.1_ASM537762	v1	Desulfoglaeba alkanexedens	desulfoglaeba_alkanexedens/GCA_005377625.1_ASM537762v1/GCA_005377625.1_ASM537762v1_genomic.fna	1	3365583
2778	GCA_000024325.1_ASM2432	v1	Desulfohalobium retbaense	desulfohalobium_retbaense/GCA_000024325.1_ASM2432v1/GCA_000024325.1_ASM2432v1_genomic.fna	2	2909567
2779	GCA_000023225.1_ASM2322	v1	Desulfomicrobium baculatum	desulfomicrobium_baculatum/GCA_000023225.1_ASM2322v1/GCA_000023225.1_ASM2322v1_genomic.fna	1	3942657
2780	GCA_001553625.1_ASM155362	v1	Desulfomicrobium orale	desulfomicrobium_orale/GCA_001553625.1_ASM155362v1/GCA_001553625.1_ASM155362v1_genomic.fna	1	2783374
2781	GCA_009688945.1_ASM968894	v1	Desulfosarcina alkanivorans	desulfosarcina_alkanivorans/GCA_009688945.1_ASM968894v1/GCA_009688945.1_ASM968894v1_genomic.fna	1	7324708
2782	GCA_009688985.1_ASM968898	v1	Desulfosarcina ovata	desulfosarcina_ovata/GCA_009688985.1_ASM968898v1/GCA_009688985.1_ASM968898v1_genomic.fna	3	8413530
2783	GCA_009689005.1_ASM968900	v1	Desulfosarcina ovata	desulfosarcina_ovata/GCA_009689005.1_ASM968900v1/GCA_009689005.1_ASM968900v1_genomic.fna	1	7630248
2784	GCA_009688965.1_ASM968896	v1	Desulfosarcina widdelii	desulfosarcina_widdelii/GCA_009688965.1_ASM968896v1/GCA_009688965.1_ASM968896v1_genomic.fna	1	7297718
2785	GCA_000255115.3_ASM25511	v3	Desulfosporosinus acidiphilus	desulfosporosinus_acidiphilus/GCA_000255115.3_ASM25511v3/GCA_000255115.3_ASM25511v3_genomic.fna	3	4991181
2786	GCA_000231385.3_ASM23138	v3	Desulfosporosinus meridiei	desulfosporosinus_meridiei/GCA_000231385.3_ASM23138v3/GCA_000231385.3_ASM23138v3_genomic.fna	1	4873567
2787	GCA_000025945.1_ASM2594	v1	Desulfotalea psychrophila	desulfotalea_psychrophila/GCA_000025945.1_ASM2594v1/GCA_000025945.1_ASM2594v1_genomic.fna	3	3659634
2788	GCA_002005145.1_ASM200514	v1	Desulfotomaculum ferrireducens	desulfotomaculum_ferrireducens/GCA_002005145.1_ASM200514v1/GCA_002005145.1_ASM200514v1_genomic.fna	1	3240180
2789	GCA_000016165.1_ASM1616	v1	Desulfotomaculum reducens	desulfotomaculum_reducens/GCA_000016165.1_ASM1616v1/GCA_000016165.1_ASM1616v1_genomic.fna	1	3608104
2790	GCA_000012665.1_ASM1266	v1	Desulfovibrio alaskensis	desulfovibrio_alaskensis/GCA_000012665.1_ASM1266v1/GCA_000012665.1_ASM1266v1_genomic.fna	1	3730232
2791	GCA_004135975.1_ASM413597	v1	Desulfovibrio carbinolicus	desulfovibrio_carbinolicus/GCA_004135975.1_ASM413597v1/GCA_004135975.1_ASM413597v1_genomic.fna	6	4688868
2792	GCA_000022125.1_ASM2212	v1	Desulfovibrio desulfuricans	desulfovibrio_desulfuricans/GCA_000022125.1_ASM2212v1/GCA_000022125.1_ASM2212v1_genomic.fna	1	2873437
2793	GCA_000189295.2_ASM18929	v2	Desulfovibrio desulfuricans	desulfovibrio_desulfuricans/GCA_000189295.2_ASM18929v2/GCA_000189295.2_ASM18929v2_genomic.fna	1	3858580
2794	GCA_004801255.1_ASM480125	v1	Desulfovibrio desulfuricans	desulfovibrio_desulfuricans/GCA_004801255.1_ASM480125v1/GCA_004801255.1_ASM480125v1_genomic.fna	1	3251440
2795	GCA_001553605.1_ASM155360	v1	Desulfovibrio fairfieldensis	desulfovibrio_fairfieldensis/GCA_001553605.1_ASM155360v1/GCA_001553605.1_ASM155360v1_genomic.fna	1	3699310
2796	GCA_003966735.1_ASM396673	v1	Desulfovibrio ferrophilus	desulfovibrio_ferrophilus/GCA_003966735.1_ASM396673v1/GCA_003966735.1_ASM396673v1_genomic.fna	2	3720107
2797	GCA_000010665.1_ASM1066	v1	Desulfovibrio magneticus	desulfovibrio_magneticus/GCA_000010665.1_ASM1066v1/GCA_000010665.1_ASM1066v1_genomic.fna	3	5315620
2798	GCA_000023445.1_ASM2344	v1	Desulfovibrio salexigens	desulfovibrio_salexigens/GCA_000023445.1_ASM2344v1/GCA_000023445.1_ASM2344v1_genomic.fna	1	4289847
2799	GCA_002334685.1_ASM233468	v1	Desulfovibrio sp	desulfovibrio_sp/GCA_002334685.1_ASM233468v1/GCA_002334685.1_ASM233468v1_genomic.fna	1	3414934
2800	GCA_008001235.1_ASM800123	v1	Desulfovibrio sp	desulfovibrio_sp/GCA_008001235.1_ASM800123v1/GCA_008001235.1_ASM800123v1_genomic.fna	1	3886744
2801	GCA_000015485.1_ASM1548	v1	Desulfovibrio vulgaris	desulfovibrio_vulgaris/GCA_000015485.1_ASM1548v1/GCA_000015485.1_ASM1548v1_genomic.fna	2	3661391
2802	GCA_000021385.1_ASM2138	v1	Desulfovibrio vulgaris	desulfovibrio_vulgaris/GCA_000021385.1_ASM2138v1/GCA_000021385.1_ASM2138v1_genomic.fna	1	4040304
2803	GCA_000166115.1_ASM16611	v1	Desulfovibrio vulgaris	desulfovibrio_vulgaris/GCA_000166115.1_ASM16611v1/GCA_000166115.1_ASM16611v1_genomic.fna	2	3734357
2804	GCA_000195755.1_ASM19575	v1	Desulfovibrio vulgaris	desulfovibrio_vulgaris/GCA_000195755.1_ASM19575v1/GCA_000195755.1_ASM19575v1_genomic.fna	2	3773159
2805	GCA_000177635.2_ASM17763	v2	Desulfurispirillum indicum	desulfurispirillum_indicum/GCA_000177635.2_ASM17763v2/GCA_000177635.2_ASM17763v2_genomic.fna	1	2928377
2806	GCA_000092205.1_ASM9220	v1	Desulfurivibrio alkaliphilus	desulfurivibrio_alkaliphilus/GCA_000092205.1_ASM9220v1/GCA_000092205.1_ASM9220v1_genomic.fna	1	3097763
2807	GCA_000191045.1_ASM19104	v1	Desulfurobacterium thermolithotrophum	desulfurobacterium_thermolithotrophum/GCA_000191045.1_ASM19104v1/GCA_000191045.1_ASM19104v1_genomic.fna	1	1541968
2808	GCA_001278055.1_ASM127805	v1	Desulfuromonas soudanensis	desulfuromonas_soudanensis/GCA_001278055.1_ASM127805v1/GCA_001278055.1_ASM127805v1_genomic.fna	1	3958620
2809	GCA_001611275.1_ASM161127	v1	Desulfuromonas sp	desulfuromonas_sp/GCA_001611275.1_ASM161127v1/GCA_001611275.1_ASM161127v1_genomic.fna	1	3924652
2810	GCA_007859655.1_ASM785965	v1	Devosia ginsengisoli	devosia_ginsengisoli/GCA_007859655.1_ASM785965v1/GCA_007859655.1_ASM785965v1_genomic.fna	1	4480314
2811	GCA_001402915.1_ASM140291	v1	Devosia sp	devosia_sp/GCA_001402915.1_ASM140291v1/GCA_001402915.1_ASM140291v1_genomic.fna	1	5032994
2812	GCA_002949085.1_ASM294908	v1	Devosia sp	devosia_sp/GCA_002949085.1_ASM294908v1/GCA_002949085.1_ASM294908v1_genomic.fna	1	4005916
2813	GCA_004005995.1_ASM400599	v1	Devosia sp	devosia_sp/GCA_004005995.1_ASM400599v1/GCA_004005995.1_ASM400599v1_genomic.fna	1	4168745
2814	GCA_007164725.1_ASM716472	v1	Dialister hominis	dialister_hominis/GCA_007164725.1_ASM716472v1/GCA_007164725.1_ASM716472v1_genomic.fna	1	2407548
2815	GCA_001717505.1_ASM171750	v1	Dialister pneumosintes	dialister_pneumosintes/GCA_001717505.1_ASM171750v1/GCA_001717505.1_ASM171750v1_genomic.fna	1	1274073
2816	GCA_009755725.1_ASM975572	v1	Diaminobutyricimonas sp	diaminobutyricimonas_sp/GCA_009755725.1_ASM975572v1/GCA_009755725.1_ASM975572v1_genomic.fna	1	3222608
2817	GCA_002214645.1_ASM221464	v1	Diaphorobacter polyhydroxybutyrativorans	diaphorobacter_polyhydroxybutyrativorans/GCA_002214645.1_ASM221464v1/GCA_002214645.1_ASM221464v1_genomic.fna	1	4061276
2818	GCA_011305535.1_ASM1130553	v1	Diaphorobacter sp	diaphorobacter_sp/GCA_011305535.1_ASM1130553v1/GCA_011305535.1_ASM1130553v1_genomic.fna	2	6214887
2819	GCA_011305995.1_ASM1130599	v1	Diaphorobacter sp	diaphorobacter_sp/GCA_011305995.1_ASM1130599v1/GCA_011305995.1_ASM1130599v1_genomic.fna	3	6761832
2820	GCA_000015345.1_ASM1534	v1	Dichelobacter nodosus	dichelobacter_nodosus/GCA_000015345.1_ASM1534v1/GCA_000015345.1_ASM1534v1_genomic.fna	1	1389350
2821	GCA_000147055.1_ASM14705	v1	Dickeya dadantii	dickeya_dadantii/GCA_000147055.1_ASM14705v1/GCA_000147055.1_ASM14705v1_genomic.fna	1	4922802
2822	GCA_003049785.1_ASM304978	v1	Dickeya dadantii	dickeya_dadantii/GCA_003049785.1_ASM304978v1/GCA_003049785.1_ASM304978v1_genomic.fna	1	4997541
2823	GCA_002706485.1_ASM270648	v1	Dickeya dianthicola	dickeya_dianthicola/GCA_002706485.1_ASM270648v1/GCA_002706485.1_ASM270648v1_genomic.fna	1	4720132
2824	GCA_003403135.1_ASM340313	v1	Dickeya dianthicola	dickeya_dianthicola/GCA_003403135.1_ASM340313v1/GCA_003403135.1_ASM340313v1_genomic.fna	1	4909058
2825	GCA_000758345.1_ASM75834	v1	Dickeya fangzhongdai	dickeya_fangzhongdai/GCA_000758345.1_ASM75834v1/GCA_000758345.1_ASM75834v1_genomic.fna	1	5052868
2826	GCA_002812485.1_ASM281248	v1	Dickeya fangzhongdai	dickeya_fangzhongdai/GCA_002812485.1_ASM281248v1/GCA_002812485.1_ASM281248v1_genomic.fna	2	5032447
2827	GCA_003628775.1_ASM362877	v1	Dickeya fangzhongdai	dickeya_fangzhongdai/GCA_003628775.1_ASM362877v1/GCA_003628775.1_ASM362877v1_genomic.fna	1	4979223
2828	GCA_000023545.1_ASM2354	v1	Dickeya paradisiaca	dickeya_paradisiaca/GCA_000023545.1_ASM2354v1/GCA_000023545.1_ASM2354v1_genomic.fna	1	4679450
2829	GCA_000511285.2_ASM51128	v2	Dickeya solani	dickeya_solani/GCA_000511285.2_ASM51128v2/GCA_000511285.2_ASM51128v2_genomic.fna	1	4922468
2830	GCA_000831935.2_ASM83193	v2	Dickeya solani	dickeya_solani/GCA_000831935.2_ASM83193v2/GCA_000831935.2_ASM83193v2_genomic.fna	1	4932920
2831	GCA_001644705.1_ASM164470	v1	Dickeya solani	dickeya_solani/GCA_001644705.1_ASM164470v1/GCA_001644705.1_ASM164470v1_genomic.fna	1	4919833
2832	GCA_002846975.1_ASM284697	v1	Dickeya solani	dickeya_solani/GCA_002846975.1_ASM284697v1/GCA_002846975.1_ASM284697v1_genomic.fna	1	4919812
2833	GCA_002846995.1_ASM284699	v1	Dickeya solani	dickeya_solani/GCA_002846995.1_ASM284699v1/GCA_002846995.1_ASM284699v1_genomic.fna	2	4962430
2834	GCA_003718335.1_ASM371833	v1	Dickeya solani	dickeya_solani/GCA_003718335.1_ASM371833v1/GCA_003718335.1_ASM371833v1_genomic.fna	1	4937554
2835	GCA_003049805.1_ASM304980	v1	Dickeya sp	dickeya_sp/GCA_003049805.1_ASM304980v1/GCA_003049805.1_ASM304980v1_genomic.fna	1	5108113
2836	GCA_007858975.2_ASM785897	v2	Dickeya sp	dickeya_sp/GCA_007858975.2_ASM785897v2/GCA_007858975.2_ASM785897v2_genomic.fna	1	4317154
2837	GCA_000025065.1_ASM2506	v1	Dickeya zeae	dickeya_zeae/GCA_000025065.1_ASM2506v1/GCA_000025065.1_ASM2506v1_genomic.fna	1	4818394
2838	GCA_000816045.1_ASM81604	v1	Dickeya zeae	dickeya_zeae/GCA_000816045.1_ASM81604v1/GCA_000816045.1_ASM81604v1_genomic.fna	1	4532364
2839	GCA_002887555.1_ASM288755	v1	Dickeya zeae	dickeya_zeae/GCA_002887555.1_ASM288755v1/GCA_002887555.1_ASM288755v1_genomic.fna	1	4740052
2840	GCA_012278405.1_ASM1227840	v1	Dickeya zeae	dickeya_zeae/GCA_012278405.1_ASM1227840v1/GCA_012278405.1_ASM1227840v1_genomic.fna	1	4575125
2841	GCA_012278555.1_ASM1227855	v1	Dickeya zeae	dickeya_zeae/GCA_012278555.1_ASM1227855v1/GCA_012278555.1_ASM1227855v1_genomic.fna	1	4714731
2842	GCA_000020965.1_ASM2096	v1	Dictyoglomus thermophilum	dictyoglomus_thermophilum/GCA_000020965.1_ASM2096v1/GCA_000020965.1_ASM2096v1_genomic.fna	1	1959987
2843	GCA_000021645.1_ASM2164	v1	Dictyoglomus turgidum	dictyoglomus_turgidum/GCA_000021645.1_ASM2164v1/GCA_000021645.1_ASM2164v1_genomic.fna	1	1855560
2844	GCA_003096075.1_ASM309607	v1	Dietzia lutea	dietzia_lutea/GCA_003096075.1_ASM309607v1/GCA_003096075.1_ASM309607v1_genomic.fna	4	3911842
2845	GCA_003096095.1_ASM309609	v1	Dietzia psychralcaliphila	dietzia_psychralcaliphila/GCA_003096095.1_ASM309609v1/GCA_003096095.1_ASM309609v1_genomic.fna	2	3904836
2846	GCA_002999155.1_ASM299915	v1	Dietzia sp	dietzia_sp/GCA_002999155.1_ASM299915v1/GCA_002999155.1_ASM299915v1_genomic.fna	3	3679573
2847	GCA_003052165.1_ASM305216	v1	Dietzia sp	dietzia_sp/GCA_003052165.1_ASM305216v1/GCA_003052165.1_ASM305216v1_genomic.fna	1	3720309
2848	GCA_009740915.1_ASM974091	v1	Dietzia sp	dietzia_sp/GCA_009740915.1_ASM974091v1/GCA_009740915.1_ASM974091v1_genomic.fna	3	3827697
2849	GCA_001659785.1_ASM165978	v1	Dietzia timorensis	dietzia_timorensis/GCA_001659785.1_ASM165978v1/GCA_001659785.1_ASM165978v1_genomic.fna	1	3607892
2850	GCA_000018145.1_ASM1814	v1	Dinoroseobacter shibae	dinoroseobacter_shibae/GCA_000018145.1_ASM1814v1/GCA_000018145.1_ASM1814v1_genomic.fna	6	4417868
2851	GCA_001632775.1_ASM163277	v1	Dokdonella koreensis	dokdonella_koreensis/GCA_001632775.1_ASM163277v1/GCA_001632775.1_ASM163277v1_genomic.fna	1	4446619
2852	GCA_001653755.1_ASM165375	v1	Dokdonia donghaensis	dokdonia_donghaensis/GCA_001653755.1_ASM165375v1/GCA_001653755.1_ASM165375v1_genomic.fna	1	3293944
2853	GCA_000152925.3_ASM15292	v3	Dokdonia sp	dokdonia_sp/GCA_000152925.3_ASM15292v3/GCA_000152925.3_ASM15292v3_genomic.fna	1	3302548
2854	GCA_000212355.1_ASM21235	v1	Dokdonia sp	dokdonia_sp/GCA_000212355.1_ASM21235v1/GCA_000212355.1_ASM21235v1_genomic.fna	1	3389993
2855	GCA_003095655.1_ASM309565	v1	Dokdonia sp	dokdonia_sp/GCA_003095655.1_ASM309565v1/GCA_003095655.1_ASM309565v1_genomic.fna	1	3623447
2856	GCA_012516395.1_ASM1251639	v1	Dolichospermum flosaquae	dolichospermum_flosaquae/GCA_012516395.1_ASM1251639v1/GCA_012516395.1_ASM1251639v1_genomic.fna	2	5220684
2857	GCA_008121535.1_ASM812153	v1	Dolichospermum sp	dolichospermum_sp/GCA_008121535.1_ASM812153v1/GCA_008121535.1_ASM812153v1_genomic.fna	4	5642022
2858	GCA_000626635.1_ASM62663	v1	Draconibacterium orientale	draconibacterium_orientale/GCA_000626635.1_ASM62663v1/GCA_000626635.1_ASM62663v1_genomic.fna	1	5132075
2859	GCA_010448835.1_ASM1044883	v1	Draconibacterium sp	draconibacterium_sp/GCA_010448835.1_ASM1044883v1/GCA_010448835.1_ASM1044883v1_genomic.fna	1	4895399
2860	GCA_012849375.1_ASM1284937	v1	Duganella sp	duganella_sp/GCA_012849375.1_ASM1284937v1/GCA_012849375.1_ASM1284937v1_genomic.fna	1	6532782
2861	GCA_012849555.1_ASM1284955	v1	Duganella sp	duganella_sp/GCA_012849555.1_ASM1284955v1/GCA_012849555.1_ASM1284955v1_genomic.fna	3	6370297
2862	GCA_005304985.1_ASM530498	v1	Duncaniella sp	duncaniella_sp/GCA_005304985.1_ASM530498v1/GCA_005304985.1_ASM530498v1_genomic.fna	1	3384950
2863	GCA_000023125.1_ASM2312	v1	Dyadobacter fermentans	dyadobacter_fermentans/GCA_000023125.1_ASM2312v1/GCA_000023125.1_ASM2312v1_genomic.fna	1	6967790
2864	GCA_000725385.1_ASM72538	v1	Dyella japonica	dyella_japonica/GCA_000725385.1_ASM72538v1/GCA_000725385.1_ASM72538v1_genomic.fna	1	4831185
2865	GCA_004114615.1_ASM411461	v1	Dyella sp	dyella_sp/GCA_004114615.1_ASM411461v1/GCA_004114615.1_ASM411461v1_genomic.fna	1	3523985
2866	GCA_001641285.1_ASM164128	v1	Dyella thiooxydans	dyella_thiooxydans/GCA_001641285.1_ASM164128v1/GCA_001641285.1_ASM164128v1_genomic.fna	1	4227172
2867	GCA_011299335.1_ASM1129933	v1	Dysgonomonas sp	dysgonomonas_sp/GCA_011299335.1_ASM1129933v1/GCA_011299335.1_ASM1129933v1_genomic.fna	1	4402003
2868	GCA_011299555.1_ASM1129955	v1	Dysgonomonas sp	dysgonomonas_sp/GCA_011299555.1_ASM1129955v1/GCA_011299555.1_ASM1129955v1_genomic.fna	1	4298355
2869	GCA_005121165.1_ASM512116	v1	Dysosmobacter welbionis	dysosmobacter_welbionis/GCA_005121165.1_ASM512116v1/GCA_005121165.1_ASM512116v1_genomic.fna	1	3576111
2870	GCA_005281475.1_ASM528147	v1	Echinicola rosea	echinicola_rosea/GCA_005281475.1_ASM528147v1/GCA_005281475.1_ASM528147v1_genomic.fna	1	6064527
2871	GCA_006575665.1_ASM657566	v1	Echinicola sp	echinicola_sp/GCA_006575665.1_ASM657566v1/GCA_006575665.1_ASM657566v1_genomic.fna	1	5550304
2872	GCA_003260975.1_ASM326097	v1	Echinicola strongylocentroti	echinicola_strongylocentroti/GCA_003260975.1_ASM326097v1/GCA_003260975.1_ASM326097v1_genomic.fna	1	6252144
2873	GCA_000325705.1_ASM32570	v1	Echinicola vietnamensis	echinicola_vietnamensis/GCA_000325705.1_ASM32570v1/GCA_000325705.1_ASM32570v1_genomic.fna	1	5608040
2874	GCA_001632845.1_ASM163284	v1	Ectothiorhodospira sp	ectothiorhodospira_sp/GCA_001632845.1_ASM163284v1/GCA_001632845.1_ASM163284v1_genomic.fna	1	3550080
2875	GCA_008375315.1_ASM837531	v1	Ectothiorhodospiraceae bacterium	ectothiorhodospiraceae_bacterium/GCA_008375315.1_ASM837531v1/GCA_008375315.1_ASM837531v1_genomic.fna	1	4074140
2876	GCA_010093025.1_ASM1009302	v1	Edaphobacter sp	edaphobacter_sp/GCA_010093025.1_ASM1009302v1/GCA_010093025.1_ASM1009302v1_genomic.fna	1	4554841
2877	GCA_000264765.2_ASM26476	v2	Edwardsiella anguillarum	edwardsiella_anguillarum/GCA_000264765.2_ASM26476v2/GCA_000264765.2_ASM26476v2_genomic.fna	3	4329652
2878	GCA_001761405.1_ASM176140	v1	Edwardsiella hoshinae	edwardsiella_hoshinae/GCA_001761405.1_ASM176140v1/GCA_001761405.1_ASM176140v1_genomic.fna	1	3811650
2879	GCA_000022885.2_ASM2288	v2	Edwardsiella ictaluri	edwardsiella_ictaluri/GCA_000022885.2_ASM2288v2/GCA_000022885.2_ASM2288v2_genomic.fna	1	3812301
2880	GCA_002076875.1_ASM207687	v1	Edwardsiella ictaluri	edwardsiella_ictaluri/GCA_002076875.1_ASM207687v1/GCA_002076875.1_ASM207687v1_genomic.fna	1	3630639
2881	GCA_003054425.1_ASM305442	v1	Edwardsiella ictaluri	edwardsiella_ictaluri/GCA_003054425.1_ASM305442v1/GCA_003054425.1_ASM305442v1_genomic.fna	3	3977102
2882	GCA_000348565.1_ASM34856	v1	Edwardsiella piscicida	edwardsiella_piscicida/GCA_000348565.1_ASM34856v1/GCA_000348565.1_ASM34856v1_genomic.fna	1	3857040
2883	GCA_001729265.1_ASM172926	v1	Edwardsiella piscicida	edwardsiella_piscicida/GCA_001729265.1_ASM172926v1/GCA_001729265.1_ASM172926v1_genomic.fna	2	3926767
2884	GCA_004153325.1_ASM415332	v1	Edwardsiella piscicida	edwardsiella_piscicida/GCA_004153325.1_ASM415332v1/GCA_004153325.1_ASM415332v1_genomic.fna	2	4023048
2885	GCA_010061665.1_ASM1006166	v1	Edwardsiella piscicida	edwardsiella_piscicida/GCA_010061665.1_ASM1006166v1/GCA_010061665.1_ASM1006166v1_genomic.fna	2	3863166
2886	GCA_000800725.2_ASM80072	v2	Edwardsiella sp	edwardsiella_sp/GCA_000800725.2_ASM80072v2/GCA_000800725.2_ASM80072v2_genomic.fna	1	3934167
2887	GCA_001186215.1_ASM118621	v1	Edwardsiella sp	edwardsiella_sp/GCA_001186215.1_ASM118621v1/GCA_001186215.1_ASM118621v1_genomic.fna	1	4142037
2888	GCA_000020865.1_ASM2086	v1	Edwardsiella tarda	edwardsiella_tarda/GCA_000020865.1_ASM2086v1/GCA_000020865.1_ASM2086v1_genomic.fna	2	3804166
2889	GCA_000146305.1_ASM14630	v1	Edwardsiella tarda	edwardsiella_tarda/GCA_000146305.1_ASM14630v1/GCA_000146305.1_ASM14630v1_genomic.fna	2	3728801
2890	GCA_001011055.1_ASM101105	v1	Edwardsiella tarda	edwardsiella_tarda/GCA_001011055.1_ASM101105v1/GCA_001011055.1_ASM101105v1_genomic.fna	1	3620701
2891	GCA_002504285.1_ASM250428	v1	Edwardsiella tarda	edwardsiella_tarda/GCA_002504285.1_ASM250428v1/GCA_002504285.1_ASM250428v1_genomic.fna	2	3720168
2892	GCA_003354245.1_ASM335424	v1	Edwardsiella tarda	edwardsiella_tarda/GCA_003354245.1_ASM335424v1/GCA_003354245.1_ASM335424v1_genomic.fna	1	3755402
2893	GCA_000024265.1_ASM2426	v1	Eggerthella lenta	eggerthella_lenta/GCA_000024265.1_ASM2426v1/GCA_000024265.1_ASM2426v1_genomic.fna	1	3632260
2894	GCA_002148255.1_ASM214825	v1	Eggerthella lenta	eggerthella_lenta/GCA_002148255.1_ASM214825v1/GCA_002148255.1_ASM214825v1_genomic.fna	1	3593204
2895	GCA_000270285.1_ASM27028	v1	Eggerthella sp	eggerthella_sp/GCA_000270285.1_ASM27028v1/GCA_000270285.1_ASM27028v1_genomic.fna	1	3123671
2896	GCA_004322855.1_ASM432285	v1	Egibacter rhizosphaerae	egibacter_rhizosphaerae/GCA_004322855.1_ASM432285v1/GCA_004322855.1_ASM432285v1_genomic.fna	1	4637169
2897	GCA_004300825.1_ASM430082	v1	Egicoccus halophilus	egicoccus_halophilus/GCA_004300825.1_ASM430082v1/GCA_004300825.1_ASM430082v1_genomic.fna	1	3980161
2898	GCA_000012565.1_ASM1256	v1	Ehrlichia canis	ehrlichia_canis/GCA_000012565.1_ASM1256v1/GCA_000012565.1_ASM1256v1_genomic.fna	1	1315030
2899	GCA_002879995.1_ASM287999	v1	Ehrlichia canis	ehrlichia_canis/GCA_002879995.1_ASM287999v1/GCA_002879995.1_ASM287999v1_genomic.fna	1	1314789
2900	GCA_000013145.1_ASM1314	v1	Ehrlichia chaffeensis	ehrlichia_chaffeensis/GCA_000013145.1_ASM1314v1/GCA_000013145.1_ASM1314v1_genomic.fna	1	1176248
2901	GCA_000632815.1_ASM63281	v1	Ehrlichia chaffeensis	ehrlichia_chaffeensis/GCA_000632815.1_ASM63281v1/GCA_000632815.1_ASM63281v1_genomic.fna	1	1172721
2902	GCA_000632865.1_ASM63286	v1	Ehrlichia chaffeensis	ehrlichia_chaffeensis/GCA_000632865.1_ASM63286v1/GCA_000632865.1_ASM63286v1_genomic.fna	1	1176890
2903	GCA_000632885.1_ASM63288	v1	Ehrlichia chaffeensis	ehrlichia_chaffeensis/GCA_000632885.1_ASM63288v1/GCA_000632885.1_ASM63288v1_genomic.fna	1	1176202
2904	GCA_000632905.1_ASM63290	v1	Ehrlichia chaffeensis	ehrlichia_chaffeensis/GCA_000632905.1_ASM63290v1/GCA_000632905.1_ASM63290v1_genomic.fna	1	1175197
2905	GCA_000632925.1_ASM63292	v1	Ehrlichia chaffeensis	ehrlichia_chaffeensis/GCA_000632925.1_ASM63292v1/GCA_000632925.1_ASM63292v1_genomic.fna	1	1173884
2906	GCA_000632945.1_ASM63294	v1	Ehrlichia chaffeensis	ehrlichia_chaffeensis/GCA_000632945.1_ASM63294v1/GCA_000632945.1_ASM63294v1_genomic.fna	1	1174357
2907	GCA_000632965.1_ASM63296	v1	Ehrlichia chaffeensis	ehrlichia_chaffeensis/GCA_000632965.1_ASM63296v1/GCA_000632965.1_ASM63296v1_genomic.fna	1	1170935
2908	GCA_000508225.1_ASM50822	v1	Ehrlichia muris	ehrlichia_muris/GCA_000508225.1_ASM50822v1/GCA_000508225.1_ASM50822v1_genomic.fna	1	1196717
2909	GCA_000026005.1_ASM2600	v1	Ehrlichia ruminantium	ehrlichia_ruminantium/GCA_000026005.1_ASM2600v1/GCA_000026005.1_ASM2600v1_genomic.fna	1	1516355
2910	GCA_000050405.1_ASM5040	v1	Ehrlichia ruminantium	ehrlichia_ruminantium/GCA_000050405.1_ASM5040v1/GCA_000050405.1_ASM5040v1_genomic.fna	1	1499920
2911	GCA_000050425.1_ASM5042	v1	Ehrlichia ruminantium	ehrlichia_ruminantium/GCA_000050425.1_ASM5042v1/GCA_000050425.1_ASM5042v1_genomic.fna	1	1512977
2912	GCA_000632845.1_ASM63284	v1	Ehrlichia sp	ehrlichia_sp/GCA_000632845.1_ASM63284v1/GCA_000632845.1_ASM63284v1_genomic.fna	1	1148904
2913	GCA_008805035.1_ASM880503	v1	Eikenella exigua	eikenella_exigua/GCA_008805035.1_ASM880503v1/GCA_008805035.1_ASM880503v1_genomic.fna	2	1993063
2914	GCA_000240095.3_ASM24009	v3	Elizabethkingia anophelis	elizabethkingia_anophelis/GCA_000240095.3_ASM24009v3/GCA_000240095.3_ASM24009v3_genomic.fna	1	4093812
2915	GCA_000495935.2_ASM49593	v2	Elizabethkingia anophelis	elizabethkingia_anophelis/GCA_000495935.2_ASM49593v2/GCA_000495935.2_ASM49593v2_genomic.fna	1	4369828
2916	GCA_001011675.1_ASM101167	v1	Elizabethkingia anophelis	elizabethkingia_anophelis/GCA_001011675.1_ASM101167v1/GCA_001011675.1_ASM101167v1_genomic.fna	1	3938967
2917	GCA_001596175.2_ASM159617	v2	Elizabethkingia anophelis	elizabethkingia_anophelis/GCA_001596175.2_ASM159617v2/GCA_001596175.2_ASM159617v2_genomic.fna	1	3931222
2918	GCA_001618465.2_ASM161846	v2	Elizabethkingia anophelis	elizabethkingia_anophelis/GCA_001618465.2_ASM161846v2/GCA_001618465.2_ASM161846v2_genomic.fna	1	3931222
2919	GCA_001618505.2_ASM161850	v2	Elizabethkingia anophelis	elizabethkingia_anophelis/GCA_001618505.2_ASM161850v2/GCA_001618505.2_ASM161850v2_genomic.fna	1	3853453
2920	GCA_001618545.2_ASM161854	v2	Elizabethkingia anophelis	elizabethkingia_anophelis/GCA_001618545.2_ASM161854v2/GCA_001618545.2_ASM161854v2_genomic.fna	1	3931222
2921	GCA_002022025.1_ASM202202	v1	Elizabethkingia anophelis	elizabethkingia_anophelis/GCA_002022025.1_ASM202202v1/GCA_002022025.1_ASM202202v1_genomic.fna	1	3986480
2922	GCA_002022045.1_ASM202204	v1	Elizabethkingia anophelis	elizabethkingia_anophelis/GCA_002022045.1_ASM202204v1/GCA_002022045.1_ASM202204v1_genomic.fna	1	4184507
2923	GCA_002022065.1_ASM202206	v1	Elizabethkingia anophelis	elizabethkingia_anophelis/GCA_002022065.1_ASM202206v1/GCA_002022065.1_ASM202206v1_genomic.fna	1	4006214
2924	GCA_002022085.1_ASM202208	v1	Elizabethkingia anophelis	elizabethkingia_anophelis/GCA_002022085.1_ASM202208v1/GCA_002022085.1_ASM202208v1_genomic.fna	2	4281097
2925	GCA_002023235.2_ASM202323	v2	Elizabethkingia anophelis	elizabethkingia_anophelis/GCA_002023235.2_ASM202323v2/GCA_002023235.2_ASM202323v2_genomic.fna	1	4116824
2926	GCA_002023665.2_ASM202366	v2	Elizabethkingia anophelis	elizabethkingia_anophelis/GCA_002023665.2_ASM202366v2/GCA_002023665.2_ASM202366v2_genomic.fna	1	4058311
2927	GCA_002024825.1_ASM202482	v1	Elizabethkingia anophelis	elizabethkingia_anophelis/GCA_002024825.1_ASM202482v1/GCA_002024825.1_ASM202482v1_genomic.fna	1	3974275
2928	GCA_002277995.2_ASM227799	v2	Elizabethkingia anophelis	elizabethkingia_anophelis/GCA_002277995.2_ASM227799v2/GCA_002277995.2_ASM227799v2_genomic.fna	1	4074206
2929	GCA_002310515.1_ASM231051	v1	Elizabethkingia anophelis	elizabethkingia_anophelis/GCA_002310515.1_ASM231051v1/GCA_002310515.1_ASM231051v1_genomic.fna	1	4093812
2930	GCA_002310535.1_ASM231053	v1	Elizabethkingia anophelis	elizabethkingia_anophelis/GCA_002310535.1_ASM231053v1/GCA_002310535.1_ASM231053v1_genomic.fna	1	4093812
2931	GCA_002951395.1_ASM295139	v1	Elizabethkingia anophelis	elizabethkingia_anophelis/GCA_002951395.1_ASM295139v1/GCA_002951395.1_ASM295139v1_genomic.fna	1	3998386
2932	GCA_002951455.1_ASM295145	v1	Elizabethkingia anophelis	elizabethkingia_anophelis/GCA_002951455.1_ASM295145v1/GCA_002951455.1_ASM295145v1_genomic.fna	1	3998385
2933	GCA_009697265.1_ASM969726	v1	Elizabethkingia anophelis	elizabethkingia_anophelis/GCA_009697265.1_ASM969726v1/GCA_009697265.1_ASM969726v1_genomic.fna	1	4203861
2934	GCA_009810215.1_ASM981021	v1	Elizabethkingia anophelis	elizabethkingia_anophelis/GCA_009810215.1_ASM981021v1/GCA_009810215.1_ASM981021v1_genomic.fna	1	4316163
2935	GCA_002024805.1_ASM202480	v1	Elizabethkingia bruuniana	elizabethkingia_bruuniana/GCA_002024805.1_ASM202480v1/GCA_002024805.1_ASM202480v1_genomic.fna	1	4433522
2936	GCA_007923145.1_ASM792314	v1	Elizabethkingia bruuniana	elizabethkingia_bruuniana/GCA_007923145.1_ASM792314v1/GCA_007923145.1_ASM792314v1_genomic.fna	1	4651278
2937	GCA_000955665.1_ASM95566	v1	Elizabethkingia miricola	elizabethkingia_miricola/GCA_000955665.1_ASM95566v1/GCA_000955665.1_ASM95566v1_genomic.fna	1	4242519
2938	GCA_002557775.1_ASM255777	v1	Elizabethkingia miricola	elizabethkingia_miricola/GCA_002557775.1_ASM255777v1/GCA_002557775.1_ASM255777v1_genomic.fna	1	4393011
2939	GCA_009938095.1_ASM993809	v1	Elizabethkingia miricola	elizabethkingia_miricola/GCA_009938095.1_ASM993809v1/GCA_009938095.1_ASM993809v1_genomic.fna	1	4249586
2940	GCA_005234115.1_ASM523411	v1	Elizabethkingia sp	elizabethkingia_sp/GCA_005234115.1_ASM523411v1/GCA_005234115.1_ASM523411v1_genomic.fna	1	4394713
2941	GCA_006088815.1_ASM608881	v1	Elizabethkingia sp	elizabethkingia_sp/GCA_006088815.1_ASM608881v1/GCA_006088815.1_ASM608881v1_genomic.fna	1	2691279
2942	GCA_002022125.1_ASM202212	v1	Elizabethkingia ursingii	elizabethkingia_ursingii/GCA_002022125.1_ASM202212v1/GCA_002022125.1_ASM202212v1_genomic.fna	1	4216720
2943	GCA_000020145.1_ASM2014	v1	Elusimicrobium minutum	elusimicrobium_minutum/GCA_000020145.1_ASM2014v1/GCA_000020145.1_ASM2014v1_genomic.fna	1	1643562
2944	GCA_006385135.1_ASM638513	v1	Emcibacter congregatus	emcibacter_congregatus/GCA_006385135.1_ASM638513v1/GCA_006385135.1_ASM638513v1_genomic.fna	1	4189011
2945	GCA_005849285.1_ASM584928	v1	Emcibacter sp	emcibacter_sp/GCA_005849285.1_ASM584928v1/GCA_005849285.1_ASM584928v1_genomic.fna	1	3145891
2946	GCA_001027545.1_ASM102754	v1	Endomicrobium proavitum	endomicrobium_proavitum/GCA_001027545.1_ASM102754v1/GCA_001027545.1_ASM102754v1_genomic.fna	1	1588979
2947	GCA_000730245.1_ASM73024	v1	Endosymbiont of	endosymbiont_of/GCA_000730245.1_ASM73024v1/GCA_000730245.1_ASM73024v1_genomic.fna	1	1615277
2948	GCA_000801295.1_ASM80129	v1	Endosymbiont of	endosymbiont_of/GCA_000801295.1_ASM80129v1/GCA_000801295.1_ASM80129v1_genomic.fna	1	2597759
2949	GCA_001547755.1_ASM154775	v1	Endosymbiont of	endosymbiont_of/GCA_001547755.1_ASM154775v1/GCA_001547755.1_ASM154775v1_genomic.fna	1	1469434
2950	GCA_004296475.1_ASM429647	v1	Endosymbiont of	endosymbiont_of/GCA_004296475.1_ASM429647v1/GCA_004296475.1_ASM429647v1_genomic.fna	2	232663
2951	GCA_004296495.1_ASM429649	v1	Endosymbiont of	endosymbiont_of/GCA_004296495.1_ASM429649v1/GCA_004296495.1_ASM429649v1_genomic.fna	1	200316
2952	GCA_004296515.1_ASM429651	v1	Endosymbiont of	endosymbiont_of/GCA_004296515.1_ASM429651v1/GCA_004296515.1_ASM429651v1_genomic.fna	1	226299
2953	GCA_004296535.1_ASM429653	v1	Endosymbiont of	endosymbiont_of/GCA_004296535.1_ASM429653v1/GCA_004296535.1_ASM429653v1_genomic.fna	1	219841
2954	GCA_001584725.1_ASM158472	v1	Endosymbiont tc1	endosymbiont_tc1/GCA_001584725.1_ASM158472v1/GCA_001584725.1_ASM158472v1_genomic.fna	2	1622248
2955	GCA_000697965.2_ASM69796	v2	Ensifer adhaerens	ensifer_adhaerens/GCA_000697965.2_ASM69796v2/GCA_000697965.2_ASM69796v2_genomic.fna	3	7267502
2956	GCA_009883655.1_ASM988365	v1	Ensifer adhaerens	ensifer_adhaerens/GCA_009883655.1_ASM988365v1/GCA_009883655.1_ASM988365v1_genomic.fna	3	7422972
2957	GCA_008932245.1_ASM893224	v1	Ensifer alkalisoli	ensifer_alkalisoli/GCA_008932245.1_ASM893224v1/GCA_008932245.1_ASM893224v1_genomic.fna	3	6128433
2958	GCA_002288525.1_ASM228852	v1	Ensifer sojae	ensifer_sojae/GCA_002288525.1_ASM228852v1/GCA_002288525.1_ASM228852v1_genomic.fna	3	6094027
2959	GCA_000632395.1_ASM63239	v1	Enterobacter asburiae	enterobacter_asburiae/GCA_000632395.1_ASM63239v1/GCA_000632395.1_ASM63239v1_genomic.fna	1	4561905
2960	GCA_001022095.1_ASM102209	v1	Enterobacter asburiae	enterobacter_asburiae/GCA_001022095.1_ASM102209v1/GCA_001022095.1_ASM102209v1_genomic.fna	7	5031452
2961	GCA_001521715.1_ASM152171	v1	Enterobacter asburiae	enterobacter_asburiae/GCA_001521715.1_ASM152171v1/GCA_001521715.1_ASM152171v1_genomic.fna	5	4806219
2962	GCA_001617645.1_ASM161764	v1	Enterobacter asburiae	enterobacter_asburiae/GCA_001617645.1_ASM161764v1/GCA_001617645.1_ASM161764v1_genomic.fna	1	4648696
2963	GCA_003940765.1_ASM394076	v1	Enterobacter asburiae	enterobacter_asburiae/GCA_003940765.1_ASM394076v1/GCA_003940765.1_ASM394076v1_genomic.fna	1	5046183
2964	GCA_007035645.1_ASM703564	v1	Enterobacter asburiae	enterobacter_asburiae/GCA_007035645.1_ASM703564v1/GCA_007035645.1_ASM703564v1_genomic.fna	2	4770723
2965	GCA_007035805.1_ASM703580	v1	Enterobacter asburiae	enterobacter_asburiae/GCA_007035805.1_ASM703580v1/GCA_007035805.1_ASM703580v1_genomic.fna	2	4768325
2966	GCA_009755685.1_ASM975568	v1	Enterobacter asburiae	enterobacter_asburiae/GCA_009755685.1_ASM975568v1/GCA_009755685.1_ASM975568v1_genomic.fna	1	4748641
2967	GCA_011396735.1_ASM1139673	v1	Enterobacter asburiae	enterobacter_asburiae/GCA_011396735.1_ASM1139673v1/GCA_011396735.1_ASM1139673v1_genomic.fna	1	4808368
2968	GCA_004804375.1_ASM480437	v1	Enterobacter bugandensis	enterobacter_bugandensis/GCA_004804375.1_ASM480437v1/GCA_004804375.1_ASM480437v1_genomic.fna	2	4917759
2969	GCA_004804395.1_ASM480439	v1	Enterobacter bugandensis	enterobacter_bugandensis/GCA_004804395.1_ASM480439v1/GCA_004804395.1_ASM480439v1_genomic.fna	1	4750456
2970	GCA_002850575.1_ASM285057	v1	Enterobacter cancerogenus	enterobacter_cancerogenus/GCA_002850575.1_ASM285057v1/GCA_002850575.1_ASM285057v1_genomic.fna	1	4796512
2971	GCA_009648915.1_ASM964891	v1	Enterobacter cancerogenus	enterobacter_cancerogenus/GCA_009648915.1_ASM964891v1/GCA_009648915.1_ASM964891v1_genomic.fna	2	4992573
2972	GCA_001984825.2_ASM198482	v2	Enterobacter chengduensis	enterobacter_chengduensis/GCA_001984825.2_ASM198482v2/GCA_001984825.2_ASM198482v2_genomic.fna	2	5218125
2973	GCA_000783675.2_ASM78367	v2	Enterobacter cloacae	enterobacter_cloacae/GCA_000783675.2_ASM78367v2/GCA_000783675.2_ASM78367v2_genomic.fna	1	4876999
2974	GCA_002208095.1_ASM220809	v1	Enterobacter cloacae	enterobacter_cloacae/GCA_002208095.1_ASM220809v1/GCA_002208095.1_ASM220809v1_genomic.fna	4	5388828
2975	GCA_003010695.1_ASM301069	v1	Enterobacter cloacae	enterobacter_cloacae/GCA_003010695.1_ASM301069v1/GCA_003010695.1_ASM301069v1_genomic.fna	1	4971441
2976	GCA_003071645.1_ASM307164	v1	Enterobacter cloacae	enterobacter_cloacae/GCA_003071645.1_ASM307164v1/GCA_003071645.1_ASM307164v1_genomic.fna	1	4849791
2977	GCA_004355165.1_ASM435516	v1	Enterobacter cloacae	enterobacter_cloacae/GCA_004355165.1_ASM435516v1/GCA_004355165.1_ASM435516v1_genomic.fna	1	4590029
2978	GCA_000750225.1_ASM75022	v1	Enterobacter hormaechei	enterobacter_hormaechei/GCA_000750225.1_ASM75022v1/GCA_000750225.1_ASM75022v1_genomic.fna	5	5061388
2979	GCA_000750275.1_ASM75027	v1	Enterobacter hormaechei	enterobacter_hormaechei/GCA_000750275.1_ASM75027v1/GCA_000750275.1_ASM75027v1_genomic.fna	4	4959888
2980	GCA_000807405.4_ASM80740	v4	Enterobacter hormaechei	enterobacter_hormaechei/GCA_000807405.4_ASM80740v4/GCA_000807405.4_ASM80740v4_genomic.fna	7	5160986
2981	GCA_000807425.4_ASM80742	v4	Enterobacter hormaechei	enterobacter_hormaechei/GCA_000807425.4_ASM80742v4/GCA_000807425.4_ASM80742v4_genomic.fna	6	5303516
2982	GCA_000814125.3_ASM81412	v3	Enterobacter hormaechei	enterobacter_hormaechei/GCA_000814125.3_ASM81412v3/GCA_000814125.3_ASM81412v3_genomic.fna	4	5209251
2983	GCA_000814205.1_ASM81420	v1	Enterobacter hormaechei	enterobacter_hormaechei/GCA_000814205.1_ASM81420v1/GCA_000814205.1_ASM81420v1_genomic.fna	4	5063734
2984	GCA_000814225.1_ASM81422	v1	Enterobacter hormaechei	enterobacter_hormaechei/GCA_000814225.1_ASM81422v1/GCA_000814225.1_ASM81422v1_genomic.fna	4	5056146
2985	GCA_001022015.1_ASM102201	v1	Enterobacter hormaechei	enterobacter_hormaechei/GCA_001022015.1_ASM102201v1/GCA_001022015.1_ASM102201v1_genomic.fna	4	5006987
2986	GCA_001022055.1_ASM102205	v1	Enterobacter hormaechei	enterobacter_hormaechei/GCA_001022055.1_ASM102205v1/GCA_001022055.1_ASM102205v1_genomic.fna	3	5004730
2987	GCA_001022075.1_ASM102207	v1	Enterobacter hormaechei	enterobacter_hormaechei/GCA_001022075.1_ASM102207v1/GCA_001022075.1_ASM102207v1_genomic.fna	3	5005065
2988	GCA_001022255.1_ASM102225	v1	Enterobacter hormaechei	enterobacter_hormaechei/GCA_001022255.1_ASM102225v1/GCA_001022255.1_ASM102225v1_genomic.fna	3	4973529
2989	GCA_001729705.1_ASM172970	v1	Enterobacter hormaechei	enterobacter_hormaechei/GCA_001729705.1_ASM172970v1/GCA_001729705.1_ASM172970v1_genomic.fna	1	4724316
2990	GCA_001729725.1_ASM172972	v1	Enterobacter hormaechei	enterobacter_hormaechei/GCA_001729725.1_ASM172972v1/GCA_001729725.1_ASM172972v1_genomic.fna	1	4782480
2991	GCA_001729745.1_ASM172974	v1	Enterobacter hormaechei	enterobacter_hormaechei/GCA_001729745.1_ASM172974v1/GCA_001729745.1_ASM172974v1_genomic.fna	2	4678566
2992	GCA_001729785.1_ASM172978	v1	Enterobacter hormaechei	enterobacter_hormaechei/GCA_001729785.1_ASM172978v1/GCA_001729785.1_ASM172978v1_genomic.fna	1	4661849
2993	GCA_001874505.1_ASM187450	v1	Enterobacter hormaechei	enterobacter_hormaechei/GCA_001874505.1_ASM187450v1/GCA_001874505.1_ASM187450v1_genomic.fna	5	5043091
2994	GCA_002237465.1_ASM223746	v1	Enterobacter hormaechei	enterobacter_hormaechei/GCA_002237465.1_ASM223746v1/GCA_002237465.1_ASM223746v1_genomic.fna	3	5267121
2995	GCA_002968455.1_ASM296845	v1	Enterobacter hormaechei	enterobacter_hormaechei/GCA_002968455.1_ASM296845v1/GCA_002968455.1_ASM296845v1_genomic.fna	5	5334198
2996	GCA_003051945.2_ASM305194	v2	Enterobacter hormaechei	enterobacter_hormaechei/GCA_003051945.2_ASM305194v2/GCA_003051945.2_ASM305194v2_genomic.fna	3	5149962
2997	GCA_003073995.1_ASM307399	v1	Enterobacter hormaechei	enterobacter_hormaechei/GCA_003073995.1_ASM307399v1/GCA_003073995.1_ASM307399v1_genomic.fna	3	4897845
2998	GCA_003186415.1_ASM318641	v1	Enterobacter hormaechei	enterobacter_hormaechei/GCA_003186415.1_ASM318641v1/GCA_003186415.1_ASM318641v1_genomic.fna	2	4724855
2999	GCA_003186565.1_ASM318656	v1	Enterobacter hormaechei	enterobacter_hormaechei/GCA_003186565.1_ASM318656v1/GCA_003186565.1_ASM318656v1_genomic.fna	2	4735287
3000	GCA_003254805.1_ASM325480	v1	Enterobacter hormaechei	enterobacter_hormaechei/GCA_003254805.1_ASM325480v1/GCA_003254805.1_ASM325480v1_genomic.fna	3	4963709
3001	GCA_003264955.1_ASM326495	v1	Enterobacter hormaechei	enterobacter_hormaechei/GCA_003264955.1_ASM326495v1/GCA_003264955.1_ASM326495v1_genomic.fna	6	5545020
3002	GCA_003288475.1_ASM328847	v1	Enterobacter hormaechei	enterobacter_hormaechei/GCA_003288475.1_ASM328847v1/GCA_003288475.1_ASM328847v1_genomic.fna	6	5286422
3003	GCA_003382725.1_ASM338272	v1	Enterobacter hormaechei	enterobacter_hormaechei/GCA_003382725.1_ASM338272v1/GCA_003382725.1_ASM338272v1_genomic.fna	3	5215377
3004	GCA_003408555.1_ASM340855	v1	Enterobacter hormaechei	enterobacter_hormaechei/GCA_003408555.1_ASM340855v1/GCA_003408555.1_ASM340855v1_genomic.fna	6	5379077
3005	GCA_003408575.1_ASM340857	v1	Enterobacter hormaechei	enterobacter_hormaechei/GCA_003408575.1_ASM340857v1/GCA_003408575.1_ASM340857v1_genomic.fna	3	5114406
3006	GCA_003408595.1_ASM340859	v1	Enterobacter hormaechei	enterobacter_hormaechei/GCA_003408595.1_ASM340859v1/GCA_003408595.1_ASM340859v1_genomic.fna	3	5382553
3007	GCA_003428425.1_ASM342842	v1	Enterobacter hormaechei	enterobacter_hormaechei/GCA_003428425.1_ASM342842v1/GCA_003428425.1_ASM342842v1_genomic.fna	5	5081310
3008	GCA_003444755.1_ASM344475	v1	Enterobacter hormaechei	enterobacter_hormaechei/GCA_003444755.1_ASM344475v1/GCA_003444755.1_ASM344475v1_genomic.fna	3	5136349
3009	GCA_003586025.1_ASM358602	v1	Enterobacter hormaechei	enterobacter_hormaechei/GCA_003586025.1_ASM358602v1/GCA_003586025.1_ASM358602v1_genomic.fna	3	5213879
3010	GCA_003660125.1_ASM366012	v1	Enterobacter hormaechei	enterobacter_hormaechei/GCA_003660125.1_ASM366012v1/GCA_003660125.1_ASM366012v1_genomic.fna	7	5096894
3011	GCA_003964795.2_ASM396479	v2	Enterobacter hormaechei	enterobacter_hormaechei/GCA_003964795.2_ASM396479v2/GCA_003964795.2_ASM396479v2_genomic.fna	4	4864731
3012	GCA_003965345.2_ASM396534	v2	Enterobacter hormaechei	enterobacter_hormaechei/GCA_003965345.2_ASM396534v2/GCA_003965345.2_ASM396534v2_genomic.fna	3	4788630
3013	GCA_004118875.1_ASM411887	v1	Enterobacter hormaechei	enterobacter_hormaechei/GCA_004118875.1_ASM411887v1/GCA_004118875.1_ASM411887v1_genomic.fna	5	5038853
3014	GCA_006385655.1_ASM638565	v1	Enterobacter hormaechei	enterobacter_hormaechei/GCA_006385655.1_ASM638565v1/GCA_006385655.1_ASM638565v1_genomic.fna	9	5028240
3015	GCA_007556795.1_ASM755679	v1	Enterobacter hormaechei	enterobacter_hormaechei/GCA_007556795.1_ASM755679v1/GCA_007556795.1_ASM755679v1_genomic.fna	5	5091865
3016	GCA_008123985.1_ASM812398	v1	Enterobacter hormaechei	enterobacter_hormaechei/GCA_008123985.1_ASM812398v1/GCA_008123985.1_ASM812398v1_genomic.fna	1	4635242
3017	GCA_008124025.1_ASM812402	v1	Enterobacter hormaechei	enterobacter_hormaechei/GCA_008124025.1_ASM812402v1/GCA_008124025.1_ASM812402v1_genomic.fna	1	4635256
3018	GCA_008505035.1_ASM850503	v1	Enterobacter hormaechei	enterobacter_hormaechei/GCA_008505035.1_ASM850503v1/GCA_008505035.1_ASM850503v1_genomic.fna	4	5386437
3019	GCA_008693905.1_ASM869390	v1	Enterobacter hormaechei	enterobacter_hormaechei/GCA_008693905.1_ASM869390v1/GCA_008693905.1_ASM869390v1_genomic.fna	1	4698106
3020	GCA_008931325.1_ASM893132	v1	Enterobacter hormaechei	enterobacter_hormaechei/GCA_008931325.1_ASM893132v1/GCA_008931325.1_ASM893132v1_genomic.fna	5	4962392
3021	GCA_008931405.1_ASM893140	v1	Enterobacter hormaechei	enterobacter_hormaechei/GCA_008931405.1_ASM893140v1/GCA_008931405.1_ASM893140v1_genomic.fna	5	5188104
3022	GCA_008931525.1_ASM893152	v1	Enterobacter hormaechei	enterobacter_hormaechei/GCA_008931525.1_ASM893152v1/GCA_008931525.1_ASM893152v1_genomic.fna	7	5217772
3023	GCA_008931585.1_ASM893158	v1	Enterobacter hormaechei	enterobacter_hormaechei/GCA_008931585.1_ASM893158v1/GCA_008931585.1_ASM893158v1_genomic.fna	5	4972056
3024	GCA_008931645.1_ASM893164	v1	Enterobacter hormaechei	enterobacter_hormaechei/GCA_008931645.1_ASM893164v1/GCA_008931645.1_ASM893164v1_genomic.fna	5	5538473
3025	GCA_008931785.1_ASM893178	v1	Enterobacter hormaechei	enterobacter_hormaechei/GCA_008931785.1_ASM893178v1/GCA_008931785.1_ASM893178v1_genomic.fna	4	5399449
3026	GCA_009497055.1_ASM949705	v1	Enterobacter hormaechei	enterobacter_hormaechei/GCA_009497055.1_ASM949705v1/GCA_009497055.1_ASM949705v1_genomic.fna	1	4869611
3027	GCA_009728975.1_ASM972897	v1	Enterobacter hormaechei	enterobacter_hormaechei/GCA_009728975.1_ASM972897v1/GCA_009728975.1_ASM972897v1_genomic.fna	5	4834033
3028	GCA_009738085.1_ASM973808	v1	Enterobacter hormaechei	enterobacter_hormaechei/GCA_009738085.1_ASM973808v1/GCA_009738085.1_ASM973808v1_genomic.fna	2	5362647
3029	GCA_009834325.1_ASM983432	v1	Enterobacter hormaechei	enterobacter_hormaechei/GCA_009834325.1_ASM983432v1/GCA_009834325.1_ASM983432v1_genomic.fna	5	5144877
3030	GCA_009905155.1_ASM990515	v1	Enterobacter hormaechei	enterobacter_hormaechei/GCA_009905155.1_ASM990515v1/GCA_009905155.1_ASM990515v1_genomic.fna	1	4619717
3031	GCA_009930835.1_ASM993083	v1	Enterobacter hormaechei	enterobacter_hormaechei/GCA_009930835.1_ASM993083v1/GCA_009930835.1_ASM993083v1_genomic.fna	4	5248533
3032	GCA_009930935.1_ASM993093	v1	Enterobacter hormaechei	enterobacter_hormaechei/GCA_009930935.1_ASM993093v1/GCA_009930935.1_ASM993093v1_genomic.fna	3	5255981
3033	GCA_010319625.1_ASM1031962	v1	Enterobacter hormaechei	enterobacter_hormaechei/GCA_010319625.1_ASM1031962v1/GCA_010319625.1_ASM1031962v1_genomic.fna	5	4990877
3034	GCA_011044215.1_ASM1104421	v1	Enterobacter hormaechei	enterobacter_hormaechei/GCA_011044215.1_ASM1104421v1/GCA_011044215.1_ASM1104421v1_genomic.fna	4	5187144
3035	GCA_011045335.1_ASM1104533	v1	Enterobacter hormaechei	enterobacter_hormaechei/GCA_011045335.1_ASM1104533v1/GCA_011045335.1_ASM1104533v1_genomic.fna	4	5185408
3036	GCA_011045355.1_ASM1104535	v1	Enterobacter hormaechei	enterobacter_hormaechei/GCA_011045355.1_ASM1104535v1/GCA_011045355.1_ASM1104535v1_genomic.fna	4	5095324
3037	GCA_012562255.1_ASM1256225	v1	Enterobacter hormaechei	enterobacter_hormaechei/GCA_012562255.1_ASM1256225v1/GCA_012562255.1_ASM1256225v1_genomic.fna	5	5316620
3038	GCA_000286275.1_ASM28627	v1	Enterobacter kobei	enterobacter_kobei/GCA_000286275.1_ASM28627v1/GCA_000286275.1_ASM28627v1_genomic.fna	1	4726582
3039	GCA_001729765.1_ASM172976	v1	Enterobacter kobei	enterobacter_kobei/GCA_001729765.1_ASM172976v1/GCA_001729765.1_ASM172976v1_genomic.fna	2	4927478
3040	GCA_003665375.1_ASM366537	v1	Enterobacter kobei	enterobacter_kobei/GCA_003665375.1_ASM366537v1/GCA_003665375.1_ASM366537v1_genomic.fna	5	5166790
3041	GCA_008365235.1_ASM836523	v1	Enterobacter kobei	enterobacter_kobei/GCA_008365235.1_ASM836523v1/GCA_008365235.1_ASM836523v1_genomic.fna	7	5197300
3042	GCA_008931545.1_ASM893154	v1	Enterobacter kobei	enterobacter_kobei/GCA_008931545.1_ASM893154v1/GCA_008931545.1_ASM893154v1_genomic.fna	4	5366747
3043	GCA_011604705.1_ASM1160470	v1	Enterobacter kobei	enterobacter_kobei/GCA_011604705.1_ASM1160470v1/GCA_011604705.1_ASM1160470v1_genomic.fna	5	5183338
3044	GCA_000164865.1_ASM16486	v1	Enterobacter lignolyticus	enterobacter_lignolyticus/GCA_000164865.1_ASM16486v1/GCA_000164865.1_ASM16486v1_genomic.fna	1	4814049
3045	GCA_001461805.1_ASM146180	v1	Enterobacter lignolyticus	enterobacter_lignolyticus/GCA_001461805.1_ASM146180v1/GCA_001461805.1_ASM146180v1_genomic.fna	1	4702949
3046	GCA_000239975.1_ASM23997	v1	Enterobacter ludwigii	enterobacter_ludwigii/GCA_000239975.1_ASM23997v1/GCA_000239975.1_ASM23997v1_genomic.fna	2	4798091
3047	GCA_000512375.1_ASM51237	v1	Enterobacter ludwigii	enterobacter_ludwigii/GCA_000512375.1_ASM51237v1/GCA_000512375.1_ASM51237v1_genomic.fna	1	5369929
3048	GCA_001029645.1_ASM102964	v1	Enterobacter ludwigii	enterobacter_ludwigii/GCA_001029645.1_ASM102964v1/GCA_001029645.1_ASM102964v1_genomic.fna	1	4904981
3049	GCA_001750725.1_ASM175072	v1	Enterobacter ludwigii	enterobacter_ludwigii/GCA_001750725.1_ASM175072v1/GCA_001750725.1_ASM175072v1_genomic.fna	2	4952770
3050	GCA_002025685.1_ASM202568	v1	Enterobacter ludwigii	enterobacter_ludwigii/GCA_002025685.1_ASM202568v1/GCA_002025685.1_ASM202568v1_genomic.fna	1	4799256
3051	GCA_005518115.1_ASM551811	v1	Enterobacter ludwigii	enterobacter_ludwigii/GCA_005518115.1_ASM551811v1/GCA_005518115.1_ASM551811v1_genomic.fna	1	4681598
3052	GCA_005848825.1_ASM584882	v1	Enterobacter ludwigii	enterobacter_ludwigii/GCA_005848825.1_ASM584882v1/GCA_005848825.1_ASM584882v1_genomic.fna	1	4681542
3053	GCA_005890075.1_ASM589007	v1	Enterobacter ludwigii	enterobacter_ludwigii/GCA_005890075.1_ASM589007v1/GCA_005890075.1_ASM589007v1_genomic.fna	1	4719369
3054	GCA_006385915.1_ASM638591	v1	Enterobacter ludwigii	enterobacter_ludwigii/GCA_006385915.1_ASM638591v1/GCA_006385915.1_ASM638591v1_genomic.fna	1	4719401
3055	GCA_009176645.1_ASM917664	v1	Enterobacter oligotrophica	enterobacter_oligotrophica/GCA_009176645.1_ASM917664v1/GCA_009176645.1_ASM917664v1_genomic.fna	1	4476585
3056	GCA_000807415.4_ASM80741	v4	Enterobacter roggenkampii	enterobacter_roggenkampii/GCA_000807415.4_ASM80741v4/GCA_000807415.4_ASM80741v4_genomic.fna	4	5276896
3057	GCA_001729805.1_ASM172980	v1	Enterobacter roggenkampii	enterobacter_roggenkampii/GCA_001729805.1_ASM172980v1/GCA_001729805.1_ASM172980v1_genomic.fna	2	4899997
3058	GCA_002007805.1_ASM200780	v1	Enterobacter roggenkampii	enterobacter_roggenkampii/GCA_002007805.1_ASM200780v1/GCA_002007805.1_ASM200780v1_genomic.fna	5	4993008
3059	GCA_002211685.1_ASM221168	v1	Enterobacter roggenkampii	enterobacter_roggenkampii/GCA_002211685.1_ASM221168v1/GCA_002211685.1_ASM221168v1_genomic.fna	3	5051588
3060	GCA_003812145.1_ASM381214	v1	Enterobacter roggenkampii	enterobacter_roggenkampii/GCA_003812145.1_ASM381214v1/GCA_003812145.1_ASM381214v1_genomic.fna	11	5190521
3061	GCA_004138605.1_ASM413860	v1	Enterobacter roggenkampii	enterobacter_roggenkampii/GCA_004138605.1_ASM413860v1/GCA_004138605.1_ASM413860v1_genomic.fna	2	4996659
3062	GCA_004684365.1_ASM468436	v1	Enterobacter roggenkampii	enterobacter_roggenkampii/GCA_004684365.1_ASM468436v1/GCA_004684365.1_ASM468436v1_genomic.fna	1	4851717
3063	GCA_009184765.2_ASM918476	v2	Enterobacter roggenkampii	enterobacter_roggenkampii/GCA_009184765.2_ASM918476v2/GCA_009184765.2_ASM918476v2_genomic.fna	3	4954923
3064	GCA_009036245.1_ASM903624	v1	Enterobacter sichuanensis	enterobacter_sichuanensis/GCA_009036245.1_ASM903624v1/GCA_009036245.1_ASM903624v1_genomic.fna	1	4711389
3065	GCA_000224675.1_ASM22467	v1	Enterobacter soli	enterobacter_soli/GCA_000224675.1_ASM22467v1/GCA_000224675.1_ASM22467v1_genomic.fna	3	5012132
3066	GCA_000016325.1_ASM1632	v1	Enterobacter sp	enterobacter_sp/GCA_000016325.1_ASM1632v1/GCA_000016325.1_ASM1632v1_genomic.fna	2	4676461
3067	GCA_000410515.1_ASM41051	v1	Enterobacter sp	enterobacter_sp/GCA_000410515.1_ASM41051v1/GCA_000410515.1_ASM41051v1_genomic.fna	2	5155034
3068	GCA_000801755.2_ASM80175	v2	Enterobacter sp	enterobacter_sp/GCA_000801755.2_ASM80175v2/GCA_000801755.2_ASM80175v2_genomic.fna	1	4763114
3069	GCA_001623605.1_ASM162360	v1	Enterobacter sp	enterobacter_sp/GCA_001623605.1_ASM162360v1/GCA_001623605.1_ASM162360v1_genomic.fna	1	4534036
3070	GCA_001719105.1_ASM171910	v1	Enterobacter sp	enterobacter_sp/GCA_001719105.1_ASM171910v1/GCA_001719105.1_ASM171910v1_genomic.fna	1	4551186
3071	GCA_001888805.2_ASM188880	v2	Enterobacter sp	enterobacter_sp/GCA_001888805.2_ASM188880v2/GCA_001888805.2_ASM188880v2_genomic.fna	1	4429597
3072	GCA_002787395.1_ASM278739	v1	Enterobacter sp	enterobacter_sp/GCA_002787395.1_ASM278739v1/GCA_002787395.1_ASM278739v1_genomic.fna	3	5196641
3073	GCA_002863825.1_ASM286382	v1	Enterobacter sp	enterobacter_sp/GCA_002863825.1_ASM286382v1/GCA_002863825.1_ASM286382v1_genomic.fna	1	4630785
3074	GCA_002886105.1_ASM288610	v1	Enterobacter sp	enterobacter_sp/GCA_002886105.1_ASM288610v1/GCA_002886105.1_ASM288610v1_genomic.fna	1	5145523
3075	GCA_004006055.1_ASM400605	v1	Enterobacter sp	enterobacter_sp/GCA_004006055.1_ASM400605v1/GCA_004006055.1_ASM400605v1_genomic.fna	2	4687155
3076	GCA_007035975.1_ASM703597	v1	Enterobacter sp	enterobacter_sp/GCA_007035975.1_ASM703597v1/GCA_007035975.1_ASM703597v1_genomic.fna	3	4811855
3077	GCA_008271405.2_ASM827140	v2	Enterobacter sp	enterobacter_sp/GCA_008271405.2_ASM827140v2/GCA_008271405.2_ASM827140v2_genomic.fna	1	4636526
3078	GCA_008931465.1_ASM893146	v1	Enterobacter sp	enterobacter_sp/GCA_008931465.1_ASM893146v1/GCA_008931465.1_ASM893146v1_genomic.fna	6	5247979
3079	GCA_010692925.1_ASM1069292	v1	Enterobacter sp	enterobacter_sp/GCA_010692925.1_ASM1069292v1/GCA_010692925.1_ASM1069292v1_genomic.fna	2	4875820
3080	GCA_000330845.1_ASM33084	v1	Enterobacteriaceae bacterium	enterobacteriaceae_bacterium/GCA_000330845.1_ASM33084v1/GCA_000330845.1_ASM33084v1_genomic.fna	1	4762179
3081	GCA_002903045.1_ASM290304	v1	Enterobacteriaceae bacterium	enterobacteriaceae_bacterium/GCA_002903045.1_ASM290304v1/GCA_002903045.1_ASM290304v1_genomic.fna	6	6262406
3082	GCA_002903065.1_ASM290306	v1	Enterobacteriaceae bacterium	enterobacteriaceae_bacterium/GCA_002903065.1_ASM290306v1/GCA_002903065.1_ASM290306v1_genomic.fna	4	5666332
3083	GCA_002903085.1_ASM290308	v1	Enterobacteriaceae bacterium	enterobacteriaceae_bacterium/GCA_002903085.1_ASM290308v1/GCA_002903085.1_ASM290308v1_genomic.fna	2	6079128
3084	GCA_003063705.1_ASM306370	v1	Enterobacteriaceae bacterium	enterobacteriaceae_bacterium/GCA_003063705.1_ASM306370v1/GCA_003063705.1_ASM306370v1_genomic.fna	1	5157054
3085	GCA_011064805.1_ASM1106480	v1	Enterobacteriaceae bacterium	enterobacteriaceae_bacterium/GCA_011064805.1_ASM1106480v1/GCA_011064805.1_ASM1106480v1_genomic.fna	3	5859715
3086	GCA_012562765.1_ASM1256276	v1	Enterobacteriaceae endosymbiont	enterobacteriaceae_endosymbiont/GCA_012562765.1_ASM1256276v1/GCA_012562765.1_ASM1256276v1_genomic.fna	2	519975
3087	GCA_012571345.1_ASM1257134	v1	Enterobacteriaceae endosymbiont	enterobacteriaceae_endosymbiont/GCA_012571345.1_ASM1257134v1/GCA_012571345.1_ASM1257134v1_genomic.fna	2	474063
3088	GCA_002234575.2_ASM223457	v2	Enterocloster bolteae	enterocloster_bolteae/GCA_002234575.2_ASM223457v2/GCA_002234575.2_ASM223457v2_genomic.fna	2	6614036
3089	GCA_003711125.1_ASM371112	v1	Enterococcus avium	enterococcus_avium/GCA_003711125.1_ASM371112v1/GCA_003711125.1_ASM371112v1_genomic.fna	1	3723378
3090	GCA_005347505.1_ASM534750	v1	Enterococcus avium	enterococcus_avium/GCA_005347505.1_ASM534750v1/GCA_005347505.1_ASM534750v1_genomic.fna	2	4882096
3091	GCA_000157355.2_ASM15735	v2	Enterococcus casseliflavus	enterococcus_casseliflavus/GCA_000157355.2_ASM15735v2/GCA_000157355.2_ASM15735v2_genomic.fna	1	3427276
3092	GCA_003641225.1_ASM364122	v1	Enterococcus casseliflavus	enterococcus_casseliflavus/GCA_003641225.1_ASM364122v1/GCA_003641225.1_ASM364122v1_genomic.fna	2	3668336
3093	GCA_009707345.1_ASM970734	v1	Enterococcus casseliflavus	enterococcus_casseliflavus/GCA_009707345.1_ASM970734v1/GCA_009707345.1_ASM970734v1_genomic.fna	4	3786868
3094	GCA_001267395.1_ASM126739	v1	Enterococcus durans	enterococcus_durans/GCA_001267395.1_ASM126739v1/GCA_001267395.1_ASM126739v1_genomic.fna	3	3071804
3095	GCA_001267865.1_ASM126786	v1	Enterococcus durans	enterococcus_durans/GCA_001267865.1_ASM126786v1/GCA_001267865.1_ASM126786v1_genomic.fna	3	3071879
3096	GCA_002277935.1_ASM227793	v1	Enterococcus durans	enterococcus_durans/GCA_002277935.1_ASM227793v1/GCA_002277935.1_ASM227793v1_genomic.fna	2	2988928
3097	GCA_000007785.1_ASM778	v1	Enterococcus faecalis	enterococcus_faecalis/GCA_000007785.1_ASM778v1/GCA_000007785.1_ASM778v1_genomic.fna	4	3359974
3098	GCA_000172575.2_ASM17257	v2	Enterococcus faecalis	enterococcus_faecalis/GCA_000172575.2_ASM17257v2/GCA_000172575.2_ASM17257v2_genomic.fna	1	2739625
3099	GCA_000211255.2_ASM21125	v2	Enterococcus faecalis	enterococcus_faecalis/GCA_000211255.2_ASM21125v2/GCA_000211255.2_ASM21125v2_genomic.fna	5	3130818
3100	GCA_000281195.1_ASM28119	v1	Enterococcus faecalis	enterococcus_faecalis/GCA_000281195.1_ASM28119v1/GCA_000281195.1_ASM28119v1_genomic.fna	3	3062505
3101	GCA_000317915.1_ASM31791	v1	Enterococcus faecalis	enterococcus_faecalis/GCA_000317915.1_ASM31791v1/GCA_000317915.1_ASM31791v1_genomic.fna	1	2810675
3102	GCA_000391485.2_ASM39148	v2	Enterococcus faecalis	enterococcus_faecalis/GCA_000391485.2_ASM39148v2/GCA_000391485.2_ASM39148v2_genomic.fna	3	3267721
3103	GCA_000550745.1_ASM55074	v1	Enterococcus faecalis	enterococcus_faecalis/GCA_000550745.1_ASM55074v1/GCA_000550745.1_ASM55074v1_genomic.fna	1	2961043
3104	GCA_000742975.1_ASM74297	v1	Enterococcus faecalis	enterococcus_faecalis/GCA_000742975.1_ASM74297v1/GCA_000742975.1_ASM74297v1_genomic.fna	3	3048131
3105	GCA_001598635.1_ASM159863	v1	Enterococcus faecalis	enterococcus_faecalis/GCA_001598635.1_ASM159863v1/GCA_001598635.1_ASM159863v1_genomic.fna	1	2803429
3106	GCA_001689055.2_ASM168905	v2	Enterococcus faecalis	enterococcus_faecalis/GCA_001689055.2_ASM168905v2/GCA_001689055.2_ASM168905v2_genomic.fna	1	3026009
3107	GCA_001886675.1_ASM188667	v1	Enterococcus faecalis	enterococcus_faecalis/GCA_001886675.1_ASM188667v1/GCA_001886675.1_ASM188667v1_genomic.fna	1	2668255
3108	GCA_001989555.1_ASM198955	v1	Enterococcus faecalis	enterococcus_faecalis/GCA_001989555.1_ASM198955v1/GCA_001989555.1_ASM198955v1_genomic.fna	3	3243539
3109	GCA_002163735.1_ASM216373	v1	Enterococcus faecalis	enterococcus_faecalis/GCA_002163735.1_ASM216373v1/GCA_002163735.1_ASM216373v1_genomic.fna	3	3054066
3110	GCA_002208945.2_ASM220894	v2	Enterococcus faecalis	enterococcus_faecalis/GCA_002208945.2_ASM220894v2/GCA_002208945.2_ASM220894v2_genomic.fna	1	2861022
3111	GCA_002289045.2_ASM228904	v2	Enterococcus faecalis	enterococcus_faecalis/GCA_002289045.2_ASM228904v2/GCA_002289045.2_ASM228904v2_genomic.fna	1	3132715
3112	GCA_002355755.1_ASM235575	v1	Enterococcus faecalis	enterococcus_faecalis/GCA_002355755.1_ASM235575v1/GCA_002355755.1_ASM235575v1_genomic.fna	1	2704865
3113	GCA_002814115.1_ASM281411	v1	Enterococcus faecalis	enterococcus_faecalis/GCA_002814115.1_ASM281411v1/GCA_002814115.1_ASM281411v1_genomic.fna	5	2878753
3114	GCA_003030425.1_ASM303042	v1	Enterococcus faecalis	enterococcus_faecalis/GCA_003030425.1_ASM303042v1/GCA_003030425.1_ASM303042v1_genomic.fna	4	3159864
3115	GCA_003345275.1_ASM334527	v1	Enterococcus faecalis	enterococcus_faecalis/GCA_003345275.1_ASM334527v1/GCA_003345275.1_ASM334527v1_genomic.fna	3	3200228
3116	GCA_003812665.1_ASM381266	v1	Enterococcus faecalis	enterococcus_faecalis/GCA_003812665.1_ASM381266v1/GCA_003812665.1_ASM381266v1_genomic.fna	1	2963654
3117	GCA_003966385.1_ASM396638	v1	Enterococcus faecalis	enterococcus_faecalis/GCA_003966385.1_ASM396638v1/GCA_003966385.1_ASM396638v1_genomic.fna	4	3138474
3118	GCA_003966405.1_ASM396640	v1	Enterococcus faecalis	enterococcus_faecalis/GCA_003966405.1_ASM396640v1/GCA_003966405.1_ASM396640v1_genomic.fna	5	3171737
3119	GCA_004332015.1_ASM433201	v1	Enterococcus faecalis	enterococcus_faecalis/GCA_004332015.1_ASM433201v1/GCA_004332015.1_ASM433201v1_genomic.fna	4	3151142
3120	GCA_004332035.1_ASM433203	v1	Enterococcus faecalis	enterococcus_faecalis/GCA_004332035.1_ASM433203v1/GCA_004332035.1_ASM433203v1_genomic.fna	3	2853753
3121	GCA_005158025.1_ASM515802	v1	Enterococcus faecalis	enterococcus_faecalis/GCA_005158025.1_ASM515802v1/GCA_005158025.1_ASM515802v1_genomic.fna	6	3183730
3122	GCA_005484525.1_ASM548452	v1	Enterococcus faecalis	enterococcus_faecalis/GCA_005484525.1_ASM548452v1/GCA_005484525.1_ASM548452v1_genomic.fna	1	2696714
3123	GCA_005979285.1_ASM597928	v1	Enterococcus faecalis	enterococcus_faecalis/GCA_005979285.1_ASM597928v1/GCA_005979285.1_ASM597928v1_genomic.fna	3	2958621
3124	GCA_005979305.1_ASM597930	v1	Enterococcus faecalis	enterococcus_faecalis/GCA_005979305.1_ASM597930v1/GCA_005979305.1_ASM597930v1_genomic.fna	2	2878089
3125	GCA_006349345.1_ASM634934	v1	Enterococcus faecalis	enterococcus_faecalis/GCA_006349345.1_ASM634934v1/GCA_006349345.1_ASM634934v1_genomic.fna	2	2955738
3126	GCA_006364815.1_ASM636481	v1	Enterococcus faecalis	enterococcus_faecalis/GCA_006364815.1_ASM636481v1/GCA_006364815.1_ASM636481v1_genomic.fna	1	2845446
3127	GCA_006494835.1_ASM649483	v1	Enterococcus faecalis	enterococcus_faecalis/GCA_006494835.1_ASM649483v1/GCA_006494835.1_ASM649483v1_genomic.fna	1	3238854
3128	GCA_006494855.1_ASM649485	v1	Enterococcus faecalis	enterococcus_faecalis/GCA_006494855.1_ASM649485v1/GCA_006494855.1_ASM649485v1_genomic.fna	1	3218315
3129	GCA_006494875.1_ASM649487	v1	Enterococcus faecalis	enterococcus_faecalis/GCA_006494875.1_ASM649487v1/GCA_006494875.1_ASM649487v1_genomic.fna	1	3201501
3130	GCA_006766145.1_ASM676614	v1	Enterococcus faecalis	enterococcus_faecalis/GCA_006766145.1_ASM676614v1/GCA_006766145.1_ASM676614v1_genomic.fna	1	2785968
3131	GCA_009498155.1_ASM949815	v1	Enterococcus faecalis	enterococcus_faecalis/GCA_009498155.1_ASM949815v1/GCA_009498155.1_ASM949815v1_genomic.fna	3	2998025
3132	GCA_009498175.1_ASM949817	v1	Enterococcus faecalis	enterococcus_faecalis/GCA_009498175.1_ASM949817v1/GCA_009498175.1_ASM949817v1_genomic.fna	2	2895628
3133	GCA_009662495.1_ASM966249	v1	Enterococcus faecalis	enterococcus_faecalis/GCA_009662495.1_ASM966249v1/GCA_009662495.1_ASM966249v1_genomic.fna	3	3117418
3134	GCA_009685155.1_ASM968515	v1	Enterococcus faecalis	enterococcus_faecalis/GCA_009685155.1_ASM968515v1/GCA_009685155.1_ASM968515v1_genomic.fna	1	3067042
3135	GCA_010103655.1_ASM1010365	v1	Enterococcus faecalis	enterococcus_faecalis/GCA_010103655.1_ASM1010365v1/GCA_010103655.1_ASM1010365v1_genomic.fna	1	2933718
3136	GCA_011193375.1_ASM1119337	v1	Enterococcus faecalis	enterococcus_faecalis/GCA_011193375.1_ASM1119337v1/GCA_011193375.1_ASM1119337v1_genomic.fna	3	2971695
3137	GCA_012594215.1_ASM1259421	v1	Enterococcus faecalis	enterococcus_faecalis/GCA_012594215.1_ASM1259421v1/GCA_012594215.1_ASM1259421v1_genomic.fna	1	2993403
3138	GCA_000174395.2_ASM17439	v2	Enterococcus faecium	enterococcus_faecium/GCA_000174395.2_ASM17439v2/GCA_000174395.2_ASM17439v2_genomic.fna	4	3052572
3139	GCA_000336405.1_ASM33640	v1	Enterococcus faecium	enterococcus_faecium/GCA_000336405.1_ASM33640v1/GCA_000336405.1_ASM33640v1_genomic.fna	2	2849891
3140	GCA_000444405.1_ASM44440	v1	Enterococcus faecium	enterococcus_faecium/GCA_000444405.1_ASM44440v1/GCA_000444405.1_ASM44440v1_genomic.fna	7	3239275
3141	GCA_000737555.1_ASM73755	v1	Enterococcus faecium	enterococcus_faecium/GCA_000737555.1_ASM73755v1/GCA_000737555.1_ASM73755v1_genomic.fna	2	2737963
3142	GCA_001298485.1_ASM129848	v1	Enterococcus faecium	enterococcus_faecium/GCA_001298485.1_ASM129848v1/GCA_001298485.1_ASM129848v1_genomic.fna	1	2572333
3143	GCA_001412695.1_ASM141269	v1	Enterococcus faecium	enterococcus_faecium/GCA_001412695.1_ASM141269v1/GCA_001412695.1_ASM141269v1_genomic.fna	2	2753355
3144	GCA_001518735.1_ASM151873	v1	Enterococcus faecium	enterococcus_faecium/GCA_001518735.1_ASM151873v1/GCA_001518735.1_ASM151873v1_genomic.fna	3	3397853
3145	GCA_001587115.1_ASM158711	v1	Enterococcus faecium	enterococcus_faecium/GCA_001587115.1_ASM158711v1/GCA_001587115.1_ASM158711v1_genomic.fna	4	2878192
3146	GCA_001594345.1_ASM159434	v1	Enterococcus faecium	enterococcus_faecium/GCA_001594345.1_ASM159434v1/GCA_001594345.1_ASM159434v1_genomic.fna	4	3151405
3147	GCA_001635875.1_ASM163587	v1	Enterococcus faecium	enterococcus_faecium/GCA_001635875.1_ASM163587v1/GCA_001635875.1_ASM163587v1_genomic.fna	6	3108034
3148	GCA_001720945.1_ASM172094	v1	Enterococcus faecium	enterococcus_faecium/GCA_001720945.1_ASM172094v1/GCA_001720945.1_ASM172094v1_genomic.fna	6	3259287
3149	GCA_001721065.1_ASM172106	v1	Enterococcus faecium	enterococcus_faecium/GCA_001721065.1_ASM172106v1/GCA_001721065.1_ASM172106v1_genomic.fna	5	3221354
3150	GCA_001721905.1_ASM172190	v1	Enterococcus faecium	enterococcus_faecium/GCA_001721905.1_ASM172190v1/GCA_001721905.1_ASM172190v1_genomic.fna	7	3140297
3151	GCA_001750885.1_ASM175088	v1	Enterococcus faecium	enterococcus_faecium/GCA_001750885.1_ASM175088v1/GCA_001750885.1_ASM175088v1_genomic.fna	7	3168410
3152	GCA_001886635.1_ASM188663	v1	Enterococcus faecium	enterococcus_faecium/GCA_001886635.1_ASM188663v1/GCA_001886635.1_ASM188663v1_genomic.fna	5	3208737
3153	GCA_001895905.1_ASM189590	v1	Enterococcus faecium	enterococcus_faecium/GCA_001895905.1_ASM189590v1/GCA_001895905.1_ASM189590v1_genomic.fna	4	3242672
3154	GCA_001953235.1_ASM195323	v1	Enterococcus faecium	enterococcus_faecium/GCA_001953235.1_ASM195323v1/GCA_001953235.1_ASM195323v1_genomic.fna	5	3130591
3155	GCA_001953255.1_ASM195325	v1	Enterococcus faecium	enterococcus_faecium/GCA_001953255.1_ASM195325v1/GCA_001953255.1_ASM195325v1_genomic.fna	5	3126703
3156	GCA_002007625.1_ASM200762	v1	Enterococcus faecium	enterococcus_faecium/GCA_002007625.1_ASM200762v1/GCA_002007625.1_ASM200762v1_genomic.fna	5	3280732
3157	GCA_002024245.1_ASM202424	v1	Enterococcus faecium	enterococcus_faecium/GCA_002024245.1_ASM202424v1/GCA_002024245.1_ASM202424v1_genomic.fna	7	3255197
3158	GCA_002025045.1_ASM202504	v1	Enterococcus faecium	enterococcus_faecium/GCA_002025045.1_ASM202504v1/GCA_002025045.1_ASM202504v1_genomic.fna	4	3392168
3159	GCA_002025065.1_ASM202506	v1	Enterococcus faecium	enterococcus_faecium/GCA_002025065.1_ASM202506v1/GCA_002025065.1_ASM202506v1_genomic.fna	4	3238466
3160	GCA_002334625.1_ASM233462	v1	Enterococcus faecium	enterococcus_faecium/GCA_002334625.1_ASM233462v1/GCA_002334625.1_ASM233462v1_genomic.fna	5	3071612
3161	GCA_002442955.1_ASM244295	v1	Enterococcus faecium	enterococcus_faecium/GCA_002442955.1_ASM244295v1/GCA_002442955.1_ASM244295v1_genomic.fna	5	3061821
3162	GCA_002761255.1_ASM276125	v1	Enterococcus faecium	enterococcus_faecium/GCA_002761255.1_ASM276125v1/GCA_002761255.1_ASM276125v1_genomic.fna	5	3139391
3163	GCA_002761275.1_ASM276127	v1	Enterococcus faecium	enterococcus_faecium/GCA_002761275.1_ASM276127v1/GCA_002761275.1_ASM276127v1_genomic.fna	5	3141075
3164	GCA_002761555.1_ASM276155	v1	Enterococcus faecium	enterococcus_faecium/GCA_002761555.1_ASM276155v1/GCA_002761555.1_ASM276155v1_genomic.fna	1	2736595
3165	GCA_002777275.1_ASM277727	v1	Enterococcus faecium	enterococcus_faecium/GCA_002777275.1_ASM277727v1/GCA_002777275.1_ASM277727v1_genomic.fna	5	3139512
3166	GCA_002831505.1_ASM283150	v1	Enterococcus faecium	enterococcus_faecium/GCA_002831505.1_ASM283150v1/GCA_002831505.1_ASM283150v1_genomic.fna	2	2686446
3167	GCA_002848385.1_ASM284838	v1	Enterococcus faecium	enterococcus_faecium/GCA_002848385.1_ASM284838v1/GCA_002848385.1_ASM284838v1_genomic.fna	3	3168533
3168	GCA_002848625.1_ASM284862	v1	Enterococcus faecium	enterococcus_faecium/GCA_002848625.1_ASM284862v1/GCA_002848625.1_ASM284862v1_genomic.fna	4	3078193
3169	GCA_002848645.1_ASM284864	v1	Enterococcus faecium	enterococcus_faecium/GCA_002848645.1_ASM284864v1/GCA_002848645.1_ASM284864v1_genomic.fna	5	3125083
3170	GCA_002848665.1_ASM284866	v1	Enterococcus faecium	enterococcus_faecium/GCA_002848665.1_ASM284866v1/GCA_002848665.1_ASM284866v1_genomic.fna	5	3127550
3171	GCA_002848685.1_ASM284868	v1	Enterococcus faecium	enterococcus_faecium/GCA_002848685.1_ASM284868v1/GCA_002848685.1_ASM284868v1_genomic.fna	5	3122770
3172	GCA_002848705.1_ASM284870	v1	Enterococcus faecium	enterococcus_faecium/GCA_002848705.1_ASM284870v1/GCA_002848705.1_ASM284870v1_genomic.fna	4	3086625
3173	GCA_002848725.1_ASM284872	v1	Enterococcus faecium	enterococcus_faecium/GCA_002848725.1_ASM284872v1/GCA_002848725.1_ASM284872v1_genomic.fna	5	3126139
3174	GCA_002848745.1_ASM284874	v1	Enterococcus faecium	enterococcus_faecium/GCA_002848745.1_ASM284874v1/GCA_002848745.1_ASM284874v1_genomic.fna	5	3170042
3175	GCA_002850515.1_ASM285051	v1	Enterococcus faecium	enterococcus_faecium/GCA_002850515.1_ASM285051v1/GCA_002850515.1_ASM285051v1_genomic.fna	1	2496099
3176	GCA_002880635.1_ASM288063	v1	Enterococcus faecium	enterococcus_faecium/GCA_002880635.1_ASM288063v1/GCA_002880635.1_ASM288063v1_genomic.fna	3	3111715
3177	GCA_002983785.1_ASM298378	v1	Enterococcus faecium	enterococcus_faecium/GCA_002983785.1_ASM298378v1/GCA_002983785.1_ASM298378v1_genomic.fna	2	2710422
3178	GCA_003020685.1_ASM302068	v1	Enterococcus faecium	enterococcus_faecium/GCA_003020685.1_ASM302068v1/GCA_003020685.1_ASM302068v1_genomic.fna	4	3200573
3179	GCA_003020705.1_ASM302070	v1	Enterococcus faecium	enterococcus_faecium/GCA_003020705.1_ASM302070v1/GCA_003020705.1_ASM302070v1_genomic.fna	6	3177207
3180	GCA_003020725.1_ASM302072	v1	Enterococcus faecium	enterococcus_faecium/GCA_003020725.1_ASM302072v1/GCA_003020725.1_ASM302072v1_genomic.fna	5	3185609
3181	GCA_003020745.1_ASM302074	v1	Enterococcus faecium	enterococcus_faecium/GCA_003020745.1_ASM302074v1/GCA_003020745.1_ASM302074v1_genomic.fna	3	3170680
3182	GCA_003020765.1_ASM302076	v1	Enterococcus faecium	enterococcus_faecium/GCA_003020765.1_ASM302076v1/GCA_003020765.1_ASM302076v1_genomic.fna	5	3202267
3183	GCA_003071425.1_ASM307142	v1	Enterococcus faecium	enterococcus_faecium/GCA_003071425.1_ASM307142v1/GCA_003071425.1_ASM307142v1_genomic.fna	4	3149315
3184	GCA_003071445.1_ASM307144	v1	Enterococcus faecium	enterococcus_faecium/GCA_003071445.1_ASM307144v1/GCA_003071445.1_ASM307144v1_genomic.fna	4	3152365
3185	GCA_003269465.1_ASM326946	v1	Enterococcus faecium	enterococcus_faecium/GCA_003269465.1_ASM326946v1/GCA_003269465.1_ASM326946v1_genomic.fna	1	2683778
3186	GCA_003574925.1_ASM357492	v1	Enterococcus faecium	enterococcus_faecium/GCA_003574925.1_ASM357492v1/GCA_003574925.1_ASM357492v1_genomic.fna	3	2865999
3187	GCA_003667965.1_ASM366796	v1	Enterococcus faecium	enterococcus_faecium/GCA_003667965.1_ASM366796v1/GCA_003667965.1_ASM366796v1_genomic.fna	2	2803306
3188	GCA_003957785.1_ASM395778	v1	Enterococcus faecium	enterococcus_faecium/GCA_003957785.1_ASM395778v1/GCA_003957785.1_ASM395778v1_genomic.fna	7	3158418
3189	GCA_004015145.1_ASM401514	v1	Enterococcus faecium	enterococcus_faecium/GCA_004015145.1_ASM401514v1/GCA_004015145.1_ASM401514v1_genomic.fna	3	2837042
3190	GCA_004101385.1_ASM410138	v1	Enterococcus faecium	enterococcus_faecium/GCA_004101385.1_ASM410138v1/GCA_004101385.1_ASM410138v1_genomic.fna	3	2796641
3191	GCA_004103475.1_ASM410347	v1	Enterococcus faecium	enterococcus_faecium/GCA_004103475.1_ASM410347v1/GCA_004103475.1_ASM410347v1_genomic.fna	3	2939796
3192	GCA_004332055.1_ASM433205	v1	Enterococcus faecium	enterococcus_faecium/GCA_004332055.1_ASM433205v1/GCA_004332055.1_ASM433205v1_genomic.fna	2	2615201
3193	GCA_005166365.1_ASM516636	v1	Enterococcus faecium	enterococcus_faecium/GCA_005166365.1_ASM516636v1/GCA_005166365.1_ASM516636v1_genomic.fna	6	2857122
3194	GCA_005517315.1_ASM551731	v1	Enterococcus faecium	enterococcus_faecium/GCA_005517315.1_ASM551731v1/GCA_005517315.1_ASM551731v1_genomic.fna	3	3209271
3195	GCA_005576735.1_ASM557673	v1	Enterococcus faecium	enterococcus_faecium/GCA_005576735.1_ASM557673v1/GCA_005576735.1_ASM557673v1_genomic.fna	6	3072272
3196	GCA_005886545.1_ASM588654	v1	Enterococcus faecium	enterococcus_faecium/GCA_005886545.1_ASM588654v1/GCA_005886545.1_ASM588654v1_genomic.fna	6	3132860
3197	GCA_005886655.1_ASM588665	v1	Enterococcus faecium	enterococcus_faecium/GCA_005886655.1_ASM588665v1/GCA_005886655.1_ASM588665v1_genomic.fna	6	3135868
3198	GCA_005886715.1_ASM588671	v1	Enterococcus faecium	enterococcus_faecium/GCA_005886715.1_ASM588671v1/GCA_005886715.1_ASM588671v1_genomic.fna	6	3302085
3199	GCA_005886735.1_ASM588673	v1	Enterococcus faecium	enterococcus_faecium/GCA_005886735.1_ASM588673v1/GCA_005886735.1_ASM588673v1_genomic.fna	6	3301988
3200	GCA_005952885.1_ASM595288	v1	Enterococcus faecium	enterococcus_faecium/GCA_005952885.1_ASM595288v1/GCA_005952885.1_ASM595288v1_genomic.fna	6	3002553
3201	GCA_006007925.1_ASM600792	v1	Enterococcus faecium	enterococcus_faecium/GCA_006007925.1_ASM600792v1/GCA_006007925.1_ASM600792v1_genomic.fna	5	3098023
3202	GCA_006280355.1_ASM628035	v1	Enterococcus faecium	enterococcus_faecium/GCA_006280355.1_ASM628035v1/GCA_006280355.1_ASM628035v1_genomic.fna	3	2930394
3203	GCA_006337045.1_ASM633704	v1	Enterococcus faecium	enterococcus_faecium/GCA_006337045.1_ASM633704v1/GCA_006337045.1_ASM633704v1_genomic.fna	4	2845522
3204	GCA_006337145.1_ASM633714	v1	Enterococcus faecium	enterococcus_faecium/GCA_006337145.1_ASM633714v1/GCA_006337145.1_ASM633714v1_genomic.fna	2	2772853
3205	GCA_006351785.1_ASM635178	v1	Enterococcus faecium	enterococcus_faecium/GCA_006351785.1_ASM635178v1/GCA_006351785.1_ASM635178v1_genomic.fna	2	2782065
3206	GCA_006351845.1_ASM635184	v1	Enterococcus faecium	enterococcus_faecium/GCA_006351845.1_ASM635184v1/GCA_006351845.1_ASM635184v1_genomic.fna	2	2694097
3207	GCA_006575625.1_ASM657562	v1	Enterococcus faecium	enterococcus_faecium/GCA_006575625.1_ASM657562v1/GCA_006575625.1_ASM657562v1_genomic.fna	5	3115663
3208	GCA_006741355.1_ASM674135	v1	Enterococcus faecium	enterococcus_faecium/GCA_006741355.1_ASM674135v1/GCA_006741355.1_ASM674135v1_genomic.fna	3	2749658
3209	GCA_007917035.2_ASM791703	v2	Enterococcus faecium	enterococcus_faecium/GCA_007917035.2_ASM791703v2/GCA_007917035.2_ASM791703v2_genomic.fna	9	3263903
3210	GCA_007917315.2_ASM791731	v2	Enterococcus faecium	enterococcus_faecium/GCA_007917315.2_ASM791731v2/GCA_007917315.2_ASM791731v2_genomic.fna	10	3254897
3211	GCA_008000855.1_ASM800085	v1	Enterococcus faecium	enterococcus_faecium/GCA_008000855.1_ASM800085v1/GCA_008000855.1_ASM800085v1_genomic.fna	3	2869619
3212	GCA_008330605.1_ASM833060	v1	Enterococcus faecium	enterococcus_faecium/GCA_008330605.1_ASM833060v1/GCA_008330605.1_ASM833060v1_genomic.fna	2	2742551
3213	GCA_008728455.1_ASM872845	v1	Enterococcus faecium	enterococcus_faecium/GCA_008728455.1_ASM872845v1/GCA_008728455.1_ASM872845v1_genomic.fna	10	3274751
3214	GCA_008728475.1_ASM872847	v1	Enterococcus faecium	enterococcus_faecium/GCA_008728475.1_ASM872847v1/GCA_008728475.1_ASM872847v1_genomic.fna	9	3170487
3215	GCA_009036045.1_ASM903604	v1	Enterococcus faecium	enterococcus_faecium/GCA_009036045.1_ASM903604v1/GCA_009036045.1_ASM903604v1_genomic.fna	3	2912936
3216	GCA_009697285.1_ASM969728	v1	Enterococcus faecium	enterococcus_faecium/GCA_009697285.1_ASM969728v1/GCA_009697285.1_ASM969728v1_genomic.fna	6	3347130
3217	GCA_009734005.2_ASM973400	v2	Enterococcus faecium	enterococcus_faecium/GCA_009734005.2_ASM973400v2/GCA_009734005.2_ASM973400v2_genomic.fna	2	2919198
3218	GCA_009938075.1_ASM993807	v1	Enterococcus faecium	enterococcus_faecium/GCA_009938075.1_ASM993807v1/GCA_009938075.1_ASM993807v1_genomic.fna	1	2736390
3219	GCA_009938285.1_ASM993828	v1	Enterococcus faecium	enterococcus_faecium/GCA_009938285.1_ASM993828v1/GCA_009938285.1_ASM993828v1_genomic.fna	4	3170227
3220	GCA_010120755.1_ASM1012075	v1	Enterococcus faecium	enterococcus_faecium/GCA_010120755.1_ASM1012075v1/GCA_010120755.1_ASM1012075v1_genomic.fna	2	2834297
3221	GCA_011745645.1_ASM1174564	v1	Enterococcus faecium	enterococcus_faecium/GCA_011745645.1_ASM1174564v1/GCA_011745645.1_ASM1174564v1_genomic.fna	1	2684010
3222	GCA_012045365.1_ASM1204536	v1	Enterococcus faecium	enterococcus_faecium/GCA_012045365.1_ASM1204536v1/GCA_012045365.1_ASM1204536v1_genomic.fna	2	2774080
3223	GCA_012045505.1_ASM1204550	v1	Enterococcus faecium	enterococcus_faecium/GCA_012045505.1_ASM1204550v1/GCA_012045505.1_ASM1204550v1_genomic.fna	2	2774076
3224	GCA_900044005.1_ASM90004400	v1	Enterococcus faecium	enterococcus_faecium/GCA_900044005.1_ASM90004400v1/GCA_900044005.1_ASM90004400v1_genomic.fna	4	3030420
3225	GCA_001558875.2_ASM155887	v2	Enterococcus gallinarum	enterococcus_gallinarum/GCA_001558875.2_ASM155887v2/GCA_001558875.2_ASM155887v2_genomic.fna	2	3821476
3226	GCA_009730155.1_ASM973015	v1	Enterococcus gallinarum	enterococcus_gallinarum/GCA_009730155.1_ASM973015v1/GCA_009730155.1_ASM973015v1_genomic.fna	1	3274932
3227	GCA_003343305.1_ASM334330	v1	Enterococcus gilvus	enterococcus_gilvus/GCA_003343305.1_ASM334330v1/GCA_003343305.1_ASM334330v1_genomic.fna	4	3945324
3228	GCA_000271405.2_ASM27140	v2	Enterococcus hirae	enterococcus_hirae/GCA_000271405.2_ASM27140v2/GCA_000271405.2_ASM27140v2_genomic.fna	2	2856440
3229	GCA_001641305.1_ASM164130	v1	Enterococcus hirae	enterococcus_hirae/GCA_001641305.1_ASM164130v1/GCA_001641305.1_ASM164130v1_genomic.fna	2	2960055
3230	GCA_002278015.2_ASM227801	v2	Enterococcus hirae	enterococcus_hirae/GCA_002278015.2_ASM227801v2/GCA_002278015.2_ASM227801v2_genomic.fna	1	2845651
3231	GCA_012222705.1_ASM1222270	v1	Enterococcus hirae	enterococcus_hirae/GCA_012222705.1_ASM1222270v1/GCA_012222705.1_ASM1222270v1_genomic.fna	3	2854928
3232	GCA_000504125.1_ASM50412	v1	Enterococcus mundtii	enterococcus_mundtii/GCA_000504125.1_ASM50412v1/GCA_000504125.1_ASM50412v1_genomic.fna	6	3351060
3233	GCA_002216705.1_ASM221670	v1	Enterococcus mundtii	enterococcus_mundtii/GCA_002216705.1_ASM221670v1/GCA_002216705.1_ASM221670v1_genomic.fna	1	3014434
3234	GCA_002813755.1_ASM281375	v1	Enterococcus mundtii	enterococcus_mundtii/GCA_002813755.1_ASM281375v1/GCA_002813755.1_ASM281375v1_genomic.fna	2	3504528
3235	GCA_003957375.1_ASM395737	v1	Enterococcus mundtii	enterococcus_mundtii/GCA_003957375.1_ASM395737v1/GCA_003957375.1_ASM395737v1_genomic.fna	2	2826872
3236	GCA_005158285.1_ASM515828	v1	Enterococcus mundtii	enterococcus_mundtii/GCA_005158285.1_ASM515828v1/GCA_005158285.1_ASM515828v1_genomic.fna	3	3204082
3237	GCA_011397115.1_ASM1139711	v1	Enterococcus saigonensis	enterococcus_saigonensis/GCA_011397115.1_ASM1139711v1/GCA_011397115.1_ASM1139711v1_genomic.fna	4	2844986
3238	GCA_002393265.1_ASM239326	v1	Enterococcus sp	enterococcus_sp/GCA_002393265.1_ASM239326v1/GCA_002393265.1_ASM239326v1_genomic.fna	3	3549293
3239	GCA_002850555.1_ASM285055	v1	Enterococcus sp	enterococcus_sp/GCA_002850555.1_ASM285055v1/GCA_002850555.1_ASM285055v1_genomic.fna	2	3889849
3240	GCA_003812305.1_ASM381230	v1	Enterococcus sp	enterococcus_sp/GCA_003812305.1_ASM381230v1/GCA_003812305.1_ASM381230v1_genomic.fna	3	3283483
3241	GCA_005843965.1_ASM584396	v1	Enterococcus sp	enterococcus_sp/GCA_005843965.1_ASM584396v1/GCA_005843965.1_ASM584396v1_genomic.fna	2	3550287
3242	GCA_008000875.1_ASM800087	v1	Enterococcus sp	enterococcus_sp/GCA_008000875.1_ASM800087v1/GCA_008000875.1_ASM800087v1_genomic.fna	5	2935232
3243	GCA_002290025.1_ASM229002	v1	Enterococcus thailandicus	enterococcus_thailandicus/GCA_002290025.1_ASM229002v1/GCA_002290025.1_ASM229002v1_genomic.fna	1	2646250
3244	GCA_002197645.1_ASM219764	v1	Enterococcus wangshanyuanii	enterococcus_wangshanyuanii/GCA_002197645.1_ASM219764v1/GCA_002197645.1_ASM219764v1_genomic.fna	5	4155954
3245	GCA_002804205.1_ASM280420	v1	Entomoplasma freundtii	entomoplasma_freundtii/GCA_002804205.1_ASM280420v1/GCA_002804205.1_ASM280420v1_genomic.fna	1	838114
3246	GCA_002803985.1_ASM280398	v1	Entomoplasma luminosum	entomoplasma_luminosum/GCA_002803985.1_ASM280398v1/GCA_002803985.1_ASM280398v1_genomic.fna	1	1031560
3247	GCA_002804105.1_ASM280410	v1	Entomoplasma melaleucae	entomoplasma_melaleucae/GCA_002804105.1_ASM280410v1/GCA_002804105.1_ASM280410v1_genomic.fna	1	845295
3248	GCA_002804005.1_ASM280400	v1	Entomoplasma somnilux	entomoplasma_somnilux/GCA_002804005.1_ASM280400v1/GCA_002804005.1_ASM280400v1_genomic.fna	1	868413
3249	GCA_003339525.1_ASM333952	v1	Ephemeroptericola cinctiostellae	ephemeroptericola_cinctiostellae/GCA_003339525.1_ASM333952v1/GCA_003339525.1_ASM333952v1_genomic.fna	1	2723407
3250	GCA_000376545.2_ASM37654	v2	Epibacterium mobile	epibacterium_mobile/GCA_000376545.2_ASM37654v2/GCA_000376545.2_ASM37654v2_genomic.fna	5	4830028
3251	GCA_009834025.1_ASM983402	v1	Epidermidibacterium keratini	epidermidibacterium_keratini/GCA_009834025.1_ASM983402v1/GCA_009834025.1_ASM983402v1_genomic.fna	1	4018808
3252	GCA_000196615.1_ASM19661	v1	Erwinia billingiae	erwinia_billingiae/GCA_000196615.1_ASM19661v1/GCA_000196615.1_ASM19661v1_genomic.fna	3	5372268
3253	GCA_008728215.1_ASM872821	v1	Erwinia billingiae	erwinia_billingiae/GCA_008728215.1_ASM872821v1/GCA_008728215.1_ASM872821v1_genomic.fna	2	4903410
3254	GCA_003485445.1_ASM348544	v1	Erwinia persicina	erwinia_persicina/GCA_003485445.1_ASM348544v1/GCA_003485445.1_ASM348544v1_genomic.fna	3	5070450
3255	GCA_000027265.1_ASM2726	v1	Erwinia pyrifoliae	erwinia_pyrifoliae/GCA_000027265.1_ASM2726v1/GCA_000027265.1_ASM2726v1_genomic.fna	5	4072846
3256	GCA_002952315.1_ASM295231	v1	Erwinia pyrifoliae	erwinia_pyrifoliae/GCA_002952315.1_ASM295231v1/GCA_002952315.1_ASM295231v1_genomic.fna	2	4075681
3257	GCA_000165815.1_ASM16581	v1	Erwinia sp	erwinia_sp/GCA_000165815.1_ASM16581v1/GCA_000165815.1_ASM16581v1_genomic.fna	6	3957675
3258	GCA_004551645.1_ASM455164	v1	Erwinia sp	erwinia_sp/GCA_004551645.1_ASM455164v1/GCA_004551645.1_ASM455164v1_genomic.fna	2	5076534
3259	GCA_009738185.1_ASM973818	v1	Erwinia sp	erwinia_sp/GCA_009738185.1_ASM973818v1/GCA_009738185.1_ASM973818v1_genomic.fna	2	4750253
3260	GCA_000026185.1_ASM2618	v1	Erwinia tasmaniensis	erwinia_tasmaniensis/GCA_000026185.1_ASM2618v1/GCA_000026185.1_ASM2618v1_genomic.fna	6	4067864
3261	GCA_001545095.1_ASM154509	v1	Erysipelothrix larvae	erysipelothrix_larvae/GCA_001545095.1_ASM154509v1/GCA_001545095.1_ASM154509v1_genomic.fna	2	2511486
3262	GCA_003931795.1_ASM393179	v1	Erysipelothrix sp	erysipelothrix_sp/GCA_003931795.1_ASM393179v1/GCA_003931795.1_ASM393179v1_genomic.fna	1	1722938
3263	GCA_011299615.1_ASM1129961	v1	Erysipelothrix sp	erysipelothrix_sp/GCA_011299615.1_ASM1129961v1/GCA_011299615.1_ASM1129961v1_genomic.fna	1	2357642
3264	GCA_011301115.1_ASM1130111	v1	Erysipelothrix sp	erysipelothrix_sp/GCA_011301115.1_ASM1130111v1/GCA_011301115.1_ASM1130111v1_genomic.fna	1	2255181
3265	GCA_011400295.1_ASM1140029	v1	Erysipelothrix sp	erysipelothrix_sp/GCA_011400295.1_ASM1140029v1/GCA_011400295.1_ASM1140029v1_genomic.fna	1	2043172
3266	GCA_001688965.2_ASM168896	v2	Erysipelotrichaceae bacterium	erysipelotrichaceae_bacterium/GCA_001688965.2_ASM168896v2/GCA_001688965.2_ASM168896v2_genomic.fna	1	4468297
3267	GCA_003573995.1_ASM357399	v1	Erysipelotrichaceae bacterium	erysipelotrichaceae_bacterium/GCA_003573995.1_ASM357399v1/GCA_003573995.1_ASM357399v1_genomic.fna	1	2753585
3268	GCA_001077815.2_ASM107781	v2	Erythrobacter atlanticus	erythrobacter_atlanticus/GCA_001077815.2_ASM107781v2/GCA_001077815.2_ASM107781v2_genomic.fna	2	3226359
3269	GCA_002237615.1_ASM223761	v1	Erythrobacter flavus	erythrobacter_flavus/GCA_002237615.1_ASM223761v1/GCA_002237615.1_ASM223761v1_genomic.fna	1	3184307
3270	GCA_004296255.1_ASM429625	v1	Erythrobacter flavus	erythrobacter_flavus/GCA_004296255.1_ASM429625v1/GCA_004296255.1_ASM429625v1_genomic.fna	1	2819202
3271	GCA_008932225.1_ASM893222	v1	Erythrobacter flavus	erythrobacter_flavus/GCA_008932225.1_ASM893222v1/GCA_008932225.1_ASM893222v1_genomic.fna	1	3229668
3272	GCA_001886695.1_ASM188669	v1	Erythrobacter gangjinensis	erythrobacter_gangjinensis/GCA_001886695.1_ASM188669v1/GCA_001886695.1_ASM188669v1_genomic.fna	2	2724951
3273	GCA_000013005.1_ASM1300	v1	Erythrobacter litoralis	erythrobacter_litoralis/GCA_000013005.1_ASM1300v1/GCA_000013005.1_ASM1300v1_genomic.fna	1	3052398
3274	GCA_001719165.1_ASM171916	v1	Erythrobacter litoralis	erythrobacter_litoralis/GCA_001719165.1_ASM171916v1/GCA_001719165.1_ASM171916v1_genomic.fna	1	3251353
3275	GCA_002795865.1_ASM279586	v1	Erythrobacter seohaensis	erythrobacter_seohaensis/GCA_002795865.1_ASM279586v1/GCA_002795865.1_ASM279586v1_genomic.fna	1	2942673
3276	GCA_003264115.1_ASM326411	v1	Erythrobacter sp	erythrobacter_sp/GCA_003264115.1_ASM326411v1/GCA_003264115.1_ASM326411v1_genomic.fna	1	3311272
3277	GCA_003355455.1_ASM335545	v1	Erythrobacter sp	erythrobacter_sp/GCA_003355455.1_ASM335545v1/GCA_003355455.1_ASM335545v1_genomic.fna	2	3372129
3278	GCA_009363635.1_ASM936363	v1	Erythrobacter sp	erythrobacter_sp/GCA_009363635.1_ASM936363v1/GCA_009363635.1_ASM936363v1_genomic.fna	1	3203870
3279	GCA_000512125.1_ASM51212	v1	Escherichia albertii	escherichia_albertii/GCA_000512125.1_ASM51212v1/GCA_000512125.1_ASM51212v1_genomic.fna	1	4701875
3280	GCA_001549955.1_ASM154995	v1	Escherichia albertii	escherichia_albertii/GCA_001549955.1_ASM154995v1/GCA_001549955.1_ASM154995v1_genomic.fna	1	4657167
3281	GCA_002285455.1_ASM228545	v1	Escherichia albertii	escherichia_albertii/GCA_002285455.1_ASM228545v1/GCA_002285455.1_ASM228545v1_genomic.fna	1	4560575
3282	GCA_002285475.1_ASM228547	v1	Escherichia albertii	escherichia_albertii/GCA_002285475.1_ASM228547v1/GCA_002285475.1_ASM228547v1_genomic.fna	1	4598983
3283	GCA_002741375.1_ASM274137	v1	Escherichia albertii	escherichia_albertii/GCA_002741375.1_ASM274137v1/GCA_002741375.1_ASM274137v1_genomic.fna	7	5336845
3284	GCA_002872455.1_ASM287245	v1	Escherichia albertii	escherichia_albertii/GCA_002872455.1_ASM287245v1/GCA_002872455.1_ASM287245v1_genomic.fna	4	5136766
3285	GCA_002895205.1_ASM289520	v1	Escherichia albertii	escherichia_albertii/GCA_002895205.1_ASM289520v1/GCA_002895205.1_ASM289520v1_genomic.fna	1	4730877
3286	GCA_003312485.2_ASM331248	v2	Escherichia albertii	escherichia_albertii/GCA_003312485.2_ASM331248v2/GCA_003312485.2_ASM331248v2_genomic.fna	3	4856970
3287	GCA_003312525.2_ASM331252	v2	Escherichia albertii	escherichia_albertii/GCA_003312525.2_ASM331252v2/GCA_003312525.2_ASM331252v2_genomic.fna	4	5097144
3288	GCA_003312545.2_ASM331254	v2	Escherichia albertii	escherichia_albertii/GCA_003312545.2_ASM331254v2/GCA_003312545.2_ASM331254v2_genomic.fna	1	4659709
3289	GCA_003316815.2_ASM331681	v2	Escherichia albertii	escherichia_albertii/GCA_003316815.2_ASM331681v2/GCA_003316815.2_ASM331681v2_genomic.fna	2	5044275
3290	GCA_003860365.1_ASM386036	v1	Escherichia albertii	escherichia_albertii/GCA_003860365.1_ASM386036v1/GCA_003860365.1_ASM386036v1_genomic.fna	2	4804778
3291	GCA_003860385.1_ASM386038	v1	Escherichia albertii	escherichia_albertii/GCA_003860385.1_ASM386038v1/GCA_003860385.1_ASM386038v1_genomic.fna	4	4920619
3292	GCA_003864095.1_ASM386409	v1	Escherichia albertii	escherichia_albertii/GCA_003864095.1_ASM386409v1/GCA_003864095.1_ASM386409v1_genomic.fna	2	4591305
3293	GCA_002900365.1_ASM290036	v1	Escherichia marmotae	escherichia_marmotae/GCA_002900365.1_ASM290036v1/GCA_002900365.1_ASM290036v1_genomic.fna	3	4896291
3294	GCA_005843885.1_ASM584388	v1	Escherichia sp	escherichia_sp/GCA_005843885.1_ASM584388v1/GCA_005843885.1_ASM584388v1_genomic.fna	1	5120753
3295	GCA_012584495.1_ASM1258449	v1	Escherichia sp	escherichia_sp/GCA_012584495.1_ASM1258449v1/GCA_012584495.1_ASM1258449v1_genomic.fna	4	5384463
3296	GCA_000178115.2_ASM17811	v2	Ethanoligenens harbinense	ethanoligenens_harbinense/GCA_000178115.2_ASM17811v2/GCA_000178115.2_ASM17811v2_genomic.fna	1	3008576
3297	GCA_003020045.1_ASM302004	v1	Ethanoligenens harbinense	ethanoligenens_harbinense/GCA_003020045.1_ASM302004v1/GCA_003020045.1_ASM302004v1_genomic.fna	1	3009515
3298	GCA_003612835.1_ASM361283	v1	Ethanoligenens harbinense	ethanoligenens_harbinense/GCA_003612835.1_ASM361283v1/GCA_003612835.1_ASM361283v1_genomic.fna	1	2974630
3299	GCA_003612855.1_ASM361285	v1	Ethanoligenens harbinense	ethanoligenens_harbinense/GCA_003612855.1_ASM361285v1/GCA_003612855.1_ASM361285v1_genomic.fna	1	3100123
3300	GCA_005222505.1_ASM522250	v1	Ethanoligenens harbinense	ethanoligenens_harbinense/GCA_005222505.1_ASM522250v1/GCA_005222505.1_ASM522250v1_genomic.fna	1	3009512
3301	GCA_000152245.2_ASM15224	v2	Eubacterium callanderi	eubacterium_callanderi/GCA_000152245.2_ASM15224v2/GCA_000152245.2_ASM15224v2_genomic.fna	1	4316707
3302	GCA_000146185.1_ASM14618	v1	Eubacterium eligens	eubacterium_eligens/GCA_000146185.1_ASM14618v1/GCA_000146185.1_ASM14618v1_genomic.fna	3	2831389
3303	GCA_002441855.2_ASM244185	v2	Eubacterium maltosivorans	eubacterium_maltosivorans/GCA_002441855.2_ASM244185v2/GCA_002441855.2_ASM244185v2_genomic.fna	1	4337501
3304	GCA_000020605.1_ASM2060	v1	Eubacterium rectale	eubacterium_rectale/GCA_000020605.1_ASM2060v1/GCA_000020605.1_ASM2060v1_genomic.fna	1	3449685
3305	GCA_001189495.1_ASM118949	v1	Eubacterium sulci	eubacterium_sulci/GCA_001189495.1_ASM118949v1/GCA_001189495.1_ASM118949v1_genomic.fna	1	1739380
3306	GCA_007904085.1_ASM790408	v1	Euhalothece natronophila	euhalothece_natronophila/GCA_007904085.1_ASM790408v1/GCA_007904085.1_ASM790408v1_genomic.fna	5	3524308
3307	GCA_003344865.1_ASM334486	v1	Euzebya sp	euzebya_sp/GCA_003344865.1_ASM334486v1/GCA_003344865.1_ASM334486v1_genomic.fna	2	6371455
3308	GCA_003687485.1_ASM368748	v1	Euzebyella marina	euzebyella_marina/GCA_003687485.1_ASM368748v1/GCA_003687485.1_ASM368748v1_genomic.fna	1	4707469
3309	GCA_008274845.1_ASM827484	v1	Exiguobacterium acetylicum	exiguobacterium_acetylicum/GCA_008274845.1_ASM827484v1/GCA_008274845.1_ASM827484v1_genomic.fna	1	3157619
3310	GCA_000299435.1_ASM29943	v1	Exiguobacterium antarcticum	exiguobacterium_antarcticum/GCA_000299435.1_ASM29943v1/GCA_000299435.1_ASM29943v1_genomic.fna	1	2815863
3311	GCA_005960665.1_ASM596066	v1	Exiguobacterium mexicanum	exiguobacterium_mexicanum/GCA_005960665.1_ASM596066v1/GCA_005960665.1_ASM596066v1_genomic.fna	4	2693465
3312	GCA_000019905.1_ASM1990	v1	Exiguobacterium sibiricum	exiguobacterium_sibiricum/GCA_000019905.1_ASM1990v1/GCA_000019905.1_ASM1990v1_genomic.fna	3	3040786
3313	GCA_000023045.1_ASM2304	v1	Exiguobacterium sp	exiguobacterium_sp/GCA_000023045.1_ASM2304v1/GCA_000023045.1_ASM2304v1_genomic.fna	1	2999895
3314	GCA_000496635.1_ASM49663	v1	Exiguobacterium sp	exiguobacterium_sp/GCA_000496635.1_ASM49663v1/GCA_000496635.1_ASM49663v1_genomic.fna	1	3164195
3315	GCA_000798935.2_ASM79893	v2	Exiguobacterium sp	exiguobacterium_sp/GCA_000798935.2_ASM79893v2/GCA_000798935.2_ASM79893v2_genomic.fna	1	3250203
3316	GCA_001750115.1_ASM175011	v1	Exiguobacterium sp	exiguobacterium_sp/GCA_001750115.1_ASM175011v1/GCA_001750115.1_ASM175011v1_genomic.fna	1	3208634
3317	GCA_005166025.1_ASM516602	v1	Fabibacter pacificus	fabibacter_pacificus/GCA_005166025.1_ASM516602v1/GCA_005166025.1_ASM516602v1_genomic.fna	1	4661901
3318	GCA_002586945.1_ASM258694	v1	Faecalibacterium prausnitzii	faecalibacterium_prausnitzii/GCA_002586945.1_ASM258694v1/GCA_002586945.1_ASM258694v1_genomic.fna	1	2868932
3319	GCA_002734145.1_ASM273414	v1	Faecalibacterium prausnitzii	faecalibacterium_prausnitzii/GCA_002734145.1_ASM273414v1/GCA_002734145.1_ASM273414v1_genomic.fna	1	3110044
3320	GCA_003293635.1_ASM329363	v1	Faecalibacterium prausnitzii	faecalibacterium_prausnitzii/GCA_003293635.1_ASM329363v1/GCA_003293635.1_ASM329363v1_genomic.fna	1	2833887
3321	GCA_003312465.1_ASM331246	v1	Faecalibacterium prausnitzii	faecalibacterium_prausnitzii/GCA_003312465.1_ASM331246v1/GCA_003312465.1_ASM331246v1_genomic.fna	1	2970937
3322	GCA_010509575.1_ASM1050957	v1	Faecalibacterium prausnitzii	faecalibacterium_prausnitzii/GCA_010509575.1_ASM1050957v1/GCA_010509575.1_ASM1050957v1_genomic.fna	1	3102523
3323	GCA_001564455.1_ASM156445	v1	Faecalibaculum rodentium	faecalibaculum_rodentium/GCA_001564455.1_ASM156445v1/GCA_001564455.1_ASM156445v1_genomic.fna	1	2542486
3324	GCA_002998295.1_ASM299829	v1	Fastidiosipila sanguinis	fastidiosipila_sanguinis/GCA_002998295.1_ASM299829v1/GCA_002998295.1_ASM299829v1_genomic.fna	1	1785891
3325	GCA_000148645.1_ASM14864	v1	Ferrimonas balearica	ferrimonas_balearica/GCA_000148645.1_ASM14864v1/GCA_000148645.1_ASM14864v1_genomic.fna	1	4279159
3326	GCA_012295575.1_ASM1229557	v1	Ferrimonas sp	ferrimonas_sp/GCA_012295575.1_ASM1229557v1/GCA_012295575.1_ASM1229557v1_genomic.fna	1	4133133
3327	GCA_007197755.1_ASM719775	v1	Ferrovibrio terrae	ferrovibrio_terrae/GCA_007197755.1_ASM719775v1/GCA_007197755.1_ASM719775v1_genomic.fna	1	4264634
3328	GCA_000235405.3_ASM23540	v3	Fervidobacterium pennivorans	fervidobacterium_pennivorans/GCA_000235405.3_ASM23540v3/GCA_000235405.3_ASM23540v3_genomic.fna	1	2166381
3329	GCA_001644665.1_ASM164466	v1	Fervidobacterium pennivorans	fervidobacterium_pennivorans/GCA_001644665.1_ASM164466v1/GCA_001644665.1_ASM164466v1_genomic.fna	1	2061852
3330	GCA_002108455.1_ASM210845	v1	Fibrella sp	fibrella_sp/GCA_002108455.1_ASM210845v1/GCA_002108455.1_ASM210845v1_genomic.fna	1	6408035
3331	GCA_000024665.1_ASM2466	v1	Fibrobacter succinogenes	fibrobacter_succinogenes/GCA_000024665.1_ASM2466v1/GCA_000024665.1_ASM2466v1_genomic.fna	1	3842635
3332	GCA_000146505.1_ASM14650	v1	Fibrobacter succinogenes	fibrobacter_succinogenes/GCA_000146505.1_ASM14650v1/GCA_000146505.1_ASM14650v1_genomic.fna	1	3843004
3333	GCA_001642935.2_ASM164293	v2	Fictibacillus arsenicus	fictibacillus_arsenicus/GCA_001642935.2_ASM164293v2/GCA_001642935.2_ASM164293v2_genomic.fna	1	4055461
3334	GCA_001629705.2_ASM162970	v2	Fictibacillus phosphorivorans	fictibacillus_phosphorivorans/GCA_001629705.2_ASM162970v2/GCA_001629705.2_ASM162970v2_genomic.fna	1	4230665
3335	GCA_000163895.2_ASM16389	v2	Filifactor alocis	filifactor_alocis/GCA_000163895.2_ASM16389v2/GCA_000163895.2_ASM16389v2_genomic.fna	1	1931012
3336	GCA_000724625.1_ASM72462	v1	Fimbriimonas ginsengisoli	fimbriimonas_ginsengisoli/GCA_000724625.1_ASM72462v1/GCA_000724625.1_ASM72462v1_genomic.fna	1	5231762
3337	GCA_000010185.1_ASM1018	v1	Finegoldia magna	finegoldia_magna/GCA_000010185.1_ASM1018v1/GCA_000010185.1_ASM1018v1_genomic.fna	2	1986740
3338	GCA_001548455.1_ASM154845	v1	Fischerella sp	fischerella_sp/GCA_001548455.1_ASM154845v1/GCA_001548455.1_ASM154845v1_genomic.fna	3	5826863
3339	GCA_003269425.1_ASM326942	v1	Flagellimonas maritima	flagellimonas_maritima/GCA_003269425.1_ASM326942v1/GCA_003269425.1_ASM326942v1_genomic.fna	1	3772469
3340	GCA_003970675.1_ASM397067	v1	Flammeovirga pectinis	flammeovirga_pectinis/GCA_003970675.1_ASM397067v1/GCA_003970675.1_ASM397067v1_genomic.fna	3	6680108
3341	GCA_001682195.2_ASM168219	v2	Flammeovirga sp	flammeovirga_sp/GCA_001682195.2_ASM168219v2/GCA_001682195.2_ASM168219v2_genomic.fna	3	7327614
3342	GCA_000597885.1_ASM59788	v1	Flammeovirgaceae bacterium	flammeovirgaceae_bacterium/GCA_000597885.1_ASM59788v1/GCA_000597885.1_ASM59788v1_genomic.fna	1	6665617
3343	GCA_003952265.1_ASM395226	v1	Flaviflexus salsibiostraticola	flaviflexus_salsibiostraticola/GCA_003952265.1_ASM395226v1/GCA_003952265.1_ASM395226v1_genomic.fna	1	2608471
3344	GCA_003971195.1_ASM397119	v1	Flaviflexus sp	flaviflexus_sp/GCA_003971195.1_ASM397119v1/GCA_003971195.1_ASM397119v1_genomic.fna	1	2830639
3345	GCA_009740285.1_ASM974028	v1	Flavihumibacter sp	flavihumibacter_sp/GCA_009740285.1_ASM974028v1/GCA_009740285.1_ASM974028v1_genomic.fna	1	4372196
3346	GCA_007970805.1_ASM797080	v1	Flavisolibacter ginsenosidimutans	flavisolibacter_ginsenosidimutans/GCA_007970805.1_ASM797080v1/GCA_007970805.1_ASM797080v1_genomic.fna	1	5079621
3347	GCA_004347775.1_ASM434777	v1	Flavisolibacter sp	flavisolibacter_sp/GCA_004347775.1_ASM434777v1/GCA_004347775.1_ASM434777v1_genomic.fna	1	4804510
3348	GCA_001644645.1_ASM164464	v1	Flavisolibacter tropicus	flavisolibacter_tropicus/GCA_001644645.1_ASM164464v1/GCA_001644645.1_ASM164464v1_genomic.fna	1	5940863
3349	GCA_002886045.1_ASM288604	v1	Flavivirga eckloniae	flavivirga_eckloniae/GCA_002886045.1_ASM288604v1/GCA_002886045.1_ASM288604v1_genomic.fna	1	5665358
3350	GCA_000023725.1_ASM2372	v1	Flavobacteriaceae bacterium	flavobacteriaceae_bacterium/GCA_000023725.1_ASM2372v1/GCA_000023725.1_ASM2372v1_genomic.fna	1	2768102
3351	GCA_001880285.1_ASM188028	v1	Flavobacteriaceae bacterium	flavobacteriaceae_bacterium/GCA_001880285.1_ASM188028v1/GCA_001880285.1_ASM188028v1_genomic.fna	1	3074209
3352	GCA_003443635.1_ASM344363	v1	Flavobacteriaceae bacterium	flavobacteriaceae_bacterium/GCA_003443635.1_ASM344363v1/GCA_003443635.1_ASM344363v1_genomic.fna	1	3352970
3353	GCA_005943945.1_ASM594394	v1	Flavobacteriaceae bacterium	flavobacteriaceae_bacterium/GCA_005943945.1_ASM594394v1/GCA_005943945.1_ASM594394v1_genomic.fna	1	4723614
3354	GCA_006065315.1_ASM606531	v1	Flavobacteriaceae bacterium	flavobacteriaceae_bacterium/GCA_006065315.1_ASM606531v1/GCA_006065315.1_ASM606531v1_genomic.fna	1	5168958
3355	GCA_003096035.1_ASM309603	v1	Flavobacterium album	flavobacterium_album/GCA_003096035.1_ASM309603v1/GCA_003096035.1_ASM309603v1_genomic.fna	1	3983546
3356	GCA_001705175.1_ASM170517	v1	Flavobacterium anhuiense	flavobacterium_anhuiense/GCA_001705175.1_ASM170517v1/GCA_001705175.1_ASM170517v1_genomic.fna	1	5109718
3357	GCA_003590565.1_ASM359056	v1	Flavobacterium anhuiense	flavobacterium_anhuiense/GCA_003590565.1_ASM359056v1/GCA_003590565.1_ASM359056v1_genomic.fna	1	5377387
3358	GCA_003344925.1_ASM334492	v1	Flavobacterium arcticum	flavobacterium_arcticum/GCA_003344925.1_ASM334492v1/GCA_003344925.1_ASM334492v1_genomic.fna	1	2970356
3359	GCA_000253275.1_ASM25327	v1	Flavobacterium branchiophilum	flavobacterium_branchiophilum/GCA_000253275.1_ASM25327v1/GCA_000253275.1_ASM25327v1_genomic.fna	2	3563292
3360	GCA_000240075.2_ASM24007	v2	Flavobacterium columnare	flavobacterium_columnare/GCA_000240075.2_ASM24007v2/GCA_000240075.2_ASM24007v2_genomic.fna	1	3162432
3361	GCA_001534645.1_ASM153464	v1	Flavobacterium columnare	flavobacterium_columnare/GCA_001534645.1_ASM153464v1/GCA_001534645.1_ASM153464v1_genomic.fna	1	3321600
3362	GCA_001580475.1_ASM158047	v1	Flavobacterium columnare	flavobacterium_columnare/GCA_001580475.1_ASM158047v1/GCA_001580475.1_ASM158047v1_genomic.fna	1	3261404
3363	GCA_001641185.1_ASM164118	v1	Flavobacterium columnare	flavobacterium_columnare/GCA_001641185.1_ASM164118v1/GCA_001641185.1_ASM164118v1_genomic.fna	1	3329120
3364	GCA_001677395.1_ASM167739	v1	Flavobacterium columnare	flavobacterium_columnare/GCA_001677395.1_ASM167739v1/GCA_001677395.1_ASM167739v1_genomic.fna	1	3171081
3365	GCA_001936395.1_ASM193639	v1	Flavobacterium columnare	flavobacterium_columnare/GCA_001936395.1_ASM193639v1/GCA_001936395.1_ASM193639v1_genomic.fna	1	3032078
3366	GCA_001857965.1_ASM185796	v1	Flavobacterium commune	flavobacterium_commune/GCA_001857965.1_ASM185796v1/GCA_001857965.1_ASM185796v1_genomic.fna	1	3851214
3367	GCA_001831475.1_ASM183147	v1	Flavobacterium crassostreae	flavobacterium_crassostreae/GCA_001831475.1_ASM183147v1/GCA_001831475.1_ASM183147v1_genomic.fna	1	3027315
3368	GCA_003122385.1_ASM312238	v1	Flavobacterium crocinum	flavobacterium_crocinum/GCA_003122385.1_ASM312238v1/GCA_003122385.1_ASM312238v1_genomic.fna	1	5877431
3369	GCA_003076455.1_ASM307645	v1	Flavobacterium faecale	flavobacterium_faecale/GCA_003076455.1_ASM307645v1/GCA_003076455.1_ASM307645v1_genomic.fna	1	4621116
3370	GCA_001761465.1_ASM176146	v1	Flavobacterium gilvum	flavobacterium_gilvum/GCA_001761465.1_ASM176146v1/GCA_001761465.1_ASM176146v1_genomic.fna	1	4402594
3371	GCA_009363055.1_ASM936305	v1	Flavobacterium haoranii	flavobacterium_haoranii/GCA_009363055.1_ASM936305v1/GCA_009363055.1_ASM936305v1_genomic.fna	1	2871082
3372	GCA_000016645.1_ASM1664	v1	Flavobacterium johnsoniae	flavobacterium_johnsoniae/GCA_000016645.1_ASM1664v1/GCA_000016645.1_ASM1664v1_genomic.fna	1	6096872
3373	GCA_003076475.1_ASM307647	v1	Flavobacterium kingsejongi	flavobacterium_kingsejongi/GCA_003076475.1_ASM307647v1/GCA_003076475.1_ASM307647v1_genomic.fna	1	4224053
3374	GCA_003055625.1_ASM305562	v1	Flavobacterium magnum	flavobacterium_magnum/GCA_003055625.1_ASM305562v1/GCA_003055625.1_ASM305562v1_genomic.fna	1	3464207
3375	GCA_004355225.1_ASM435522	v1	Flavobacterium nackdongense	flavobacterium_nackdongense/GCA_004355225.1_ASM435522v1/GCA_004355225.1_ASM435522v1_genomic.fna	1	4217227
3376	GCA_008369745.1_ASM836974	v1	Flavobacterium nitrogenifigens	flavobacterium_nitrogenifigens/GCA_008369745.1_ASM836974v1/GCA_008369745.1_ASM836974v1_genomic.fna	1	5497186
3377	GCA_003097535.1_ASM309753	v1	Flavobacterium pallidum	flavobacterium_pallidum/GCA_003097535.1_ASM309753v1/GCA_003097535.1_ASM309753v1_genomic.fna	1	3552756
3378	GCA_000064305.2_ASM6430	v2	Flavobacterium psychrophilum	flavobacterium_psychrophilum/GCA_000064305.2_ASM6430v2/GCA_000064305.2_ASM6430v2_genomic.fna	1	2860382
3379	GCA_000739395.1_ASM73939	v1	Flavobacterium psychrophilum	flavobacterium_psychrophilum/GCA_000739395.1_ASM73939v1/GCA_000739395.1_ASM73939v1_genomic.fna	1	2900735
3380	GCA_000754365.1_ASM75436	v1	Flavobacterium psychrophilum	flavobacterium_psychrophilum/GCA_000754365.1_ASM75436v1/GCA_000754365.1_ASM75436v1_genomic.fna	1	2835130
3381	GCA_000754405.1_ASM75440	v1	Flavobacterium psychrophilum	flavobacterium_psychrophilum/GCA_000754405.1_ASM75440v1/GCA_000754405.1_ASM75440v1_genomic.fna	1	2715909
3382	GCA_000767095.1_ASM76709	v1	Flavobacterium psychrophilum	flavobacterium_psychrophilum/GCA_000767095.1_ASM76709v1/GCA_000767095.1_ASM76709v1_genomic.fna	1	2736292
3383	GCA_000831185.1_ASM83118	v1	Flavobacterium psychrophilum	flavobacterium_psychrophilum/GCA_000831185.1_ASM83118v1/GCA_000831185.1_ASM83118v1_genomic.fna	1	2684585
3384	GCA_000831205.1_ASM83120	v1	Flavobacterium psychrophilum	flavobacterium_psychrophilum/GCA_000831205.1_ASM83120v1/GCA_000831205.1_ASM83120v1_genomic.fna	1	2699386
3385	GCA_000831225.1_ASM83122	v1	Flavobacterium psychrophilum	flavobacterium_psychrophilum/GCA_000831225.1_ASM83122v1/GCA_000831225.1_ASM83122v1_genomic.fna	1	2698020
3386	GCA_009730675.1_ASM973067	v1	Flavobacterium psychrophilum	flavobacterium_psychrophilum/GCA_009730675.1_ASM973067v1/GCA_009730675.1_ASM973067v1_genomic.fna	1	2836981
3387	GCA_004797125.1_ASM479712	v1	Flavobacterium sangjuense	flavobacterium_sangjuense/GCA_004797125.1_ASM479712v1/GCA_004797125.1_ASM479712v1_genomic.fna	1	3130338
3388	GCA_003148385.1_ASM314838	v1	Flavobacterium sediminis	flavobacterium_sediminis/GCA_003148385.1_ASM314838v1/GCA_003148385.1_ASM314838v1_genomic.fna	1	3441304
3389	GCA_002007065.3_ASM200706	v3	Flavobacterium sp	flavobacterium_sp/GCA_002007065.3_ASM200706v3/GCA_002007065.3_ASM200706v3_genomic.fna	1	5867608
3390	GCA_003312915.1_ASM331291	v1	Flavobacterium sp	flavobacterium_sp/GCA_003312915.1_ASM331291v1/GCA_003312915.1_ASM331291v1_genomic.fna	1	4839571
3391	GCA_003403075.1_ASM340307	v1	Flavobacterium sp	flavobacterium_sp/GCA_003403075.1_ASM340307v1/GCA_003403075.1_ASM340307v1_genomic.fna	1	4843008
3392	GCA_003668995.1_ASM366899	v1	Flavobacterium sp	flavobacterium_sp/GCA_003668995.1_ASM366899v1/GCA_003668995.1_ASM366899v1_genomic.fna	1	4935222
3393	GCA_008000935.1_ASM800093	v1	Flavobacterium sp	flavobacterium_sp/GCA_008000935.1_ASM800093v1/GCA_008000935.1_ASM800093v1_genomic.fna	1	3985855
3394	GCA_011064265.1_ASM1106426	v1	Flavobacterium sp	flavobacterium_sp/GCA_011064265.1_ASM1106426v1/GCA_011064265.1_ASM1106426v1_genomic.fna	1	3799679
3395	GCA_001688625.2_ASM168862	v2	Flavonifractor plautii	flavonifractor_plautii/GCA_001688625.2_ASM168862v2/GCA_001688625.2_ASM168862v2_genomic.fna	1	3818478
3396	GCA_010508875.1_ASM1050887	v1	Flavonifractor plautii	flavonifractor_plautii/GCA_010508875.1_ASM1050887v1/GCA_010508875.1_ASM1050887v1_genomic.fna	1	3985392
3397	GCA_008727735.1_ASM872773	v1	Flintibacter sp	flintibacter_sp/GCA_008727735.1_ASM872773v1/GCA_008727735.1_ASM872773v1_genomic.fna	1	2917795
3398	GCA_011040475.1_ASM1104047	v1	Fluviibacterium aquatile	fluviibacterium_aquatile/GCA_011040475.1_ASM1104047v1/GCA_011040475.1_ASM1104047v1_genomic.fna	9	3893634
3399	GCA_000194605.1_ASM19460	v1	Fluviicola taffensis	fluviicola_taffensis/GCA_000194605.1_ASM19460v1/GCA_000194605.1_ASM19460v1_genomic.fna	1	4633577
3400	GCA_007197735.1_ASM719773	v1	Formosa sediminum	formosa_sediminum/GCA_007197735.1_ASM719773v1/GCA_007197735.1_ASM719773v1_genomic.fna	1	3934786
3401	GCA_001735715.1_ASM173571	v1	Formosa sp	formosa_sp/GCA_001735715.1_ASM173571v1/GCA_001735715.1_ASM173571v1_genomic.fna	1	2016454
3402	GCA_001735745.1_ASM173574	v1	Formosa sp	formosa_sp/GCA_001735745.1_ASM173574v1/GCA_001735745.1_ASM173574v1_genomic.fna	1	2735158
3403	GCA_009796865.1_ASM979686	v1	Formosa sp	formosa_sp/GCA_009796865.1_ASM979686v1/GCA_009796865.1_ASM979686v1_genomic.fna	1	3783741
3404	GCA_003290445.1_ASM329044	v1	Francisella adeliensis	francisella_adeliensis/GCA_003290445.1_ASM329044v1/GCA_003290445.1_ASM329044v1_genomic.fna	1	2054094
3405	GCA_001880225.1_ASM188022	v1	Francisella frigiditurris	francisella_frigiditurris/GCA_001880225.1_ASM188022v1/GCA_001880225.1_ASM188022v1_genomic.fna	2	1861609
3406	GCA_002211785.1_ASM221178	v1	Francisella halioticida	francisella_halioticida/GCA_002211785.1_ASM221178v1/GCA_002211785.1_ASM221178v1_genomic.fna	1	2197430
3407	GCA_000195555.1_ASM19555	v1	Francisella hispaniensis	francisella_hispaniensis/GCA_000195555.1_ASM19555v1/GCA_000195555.1_ASM19555v1_genomic.fna	1	1945310
3408	GCA_001885235.1_ASM188523	v1	Francisella hispaniensis	francisella_hispaniensis/GCA_001885235.1_ASM188523v1/GCA_001885235.1_ASM188523v1_genomic.fna	2	1938636
3409	GCA_008369765.1_ASM836976	v1	Francisella marina	francisella_marina/GCA_008369765.1_ASM836976v1/GCA_008369765.1_ASM836976v1_genomic.fna	2	2045304
3410	GCA_008369785.1_ASM836978	v1	Francisella marina	francisella_marina/GCA_008369785.1_ASM836978v1/GCA_008369785.1_ASM836978v1_genomic.fna	2	2062281
3411	GCA_000262205.1_ASM26220	v1	Francisella noatunensis	francisella_noatunensis/GCA_000262205.1_ASM26220v1/GCA_000262205.1_ASM26220v1_genomic.fna	1	1847202
3412	GCA_000505725.1_ASM50572	v1	Francisella noatunensis	francisella_noatunensis/GCA_000505725.1_ASM50572v1/GCA_000505725.1_ASM50572v1_genomic.fna	1	1858987
3413	GCA_001042525.2_ASM104252	v2	Francisella noatunensis	francisella_noatunensis/GCA_001042525.2_ASM104252v2/GCA_001042525.2_ASM104252v2_genomic.fna	1	1862215
3414	GCA_001042545.2_ASM104254	v2	Francisella noatunensis	francisella_noatunensis/GCA_001042545.2_ASM104254v2/GCA_001042545.2_ASM104254v2_genomic.fna	1	1862323
3415	GCA_001042565.2_ASM104256	v2	Francisella noatunensis	francisella_noatunensis/GCA_001042565.2_ASM104256v2/GCA_001042565.2_ASM104256v2_genomic.fna	1	1862208
3416	GCA_001190905.2_ASM119090	v2	Francisella noatunensis	francisella_noatunensis/GCA_001190905.2_ASM119090v2/GCA_001190905.2_ASM119090v2_genomic.fna	1	1862440
3417	GCA_001885275.1_ASM188527	v1	Francisella noatunensis	francisella_noatunensis/GCA_001885275.1_ASM188527v1/GCA_001885275.1_ASM188527v1_genomic.fna	1	1854333
3418	GCA_008330245.1_ASM833024	v1	Francisella noatunensis	francisella_noatunensis/GCA_008330245.1_ASM833024v1/GCA_008330245.1_ASM833024v1_genomic.fna	1	1862551
3419	GCA_008330265.1_ASM833026	v1	Francisella noatunensis	francisella_noatunensis/GCA_008330265.1_ASM833026v1/GCA_008330265.1_ASM833026v1_genomic.fna	1	1862353
3420	GCA_008330285.1_ASM833028	v1	Francisella noatunensis	francisella_noatunensis/GCA_008330285.1_ASM833028v1/GCA_008330285.1_ASM833028v1_genomic.fna	1	1862202
3421	GCA_008330305.1_ASM833030	v1	Francisella noatunensis	francisella_noatunensis/GCA_008330305.1_ASM833030v1/GCA_008330305.1_ASM833030v1_genomic.fna	1	1862329
3422	GCA_008330325.1_ASM833032	v1	Francisella noatunensis	francisella_noatunensis/GCA_008330325.1_ASM833032v1/GCA_008330325.1_ASM833032v1_genomic.fna	1	1862342
3423	GCA_008330345.1_ASM833034	v1	Francisella noatunensis	francisella_noatunensis/GCA_008330345.1_ASM833034v1/GCA_008330345.1_ASM833034v1_genomic.fna	1	1862278
3424	GCA_008330365.1_ASM833036	v1	Francisella noatunensis	francisella_noatunensis/GCA_008330365.1_ASM833036v1/GCA_008330365.1_ASM833036v1_genomic.fna	1	1862139
3425	GCA_008330385.1_ASM833038	v1	Francisella noatunensis	francisella_noatunensis/GCA_008330385.1_ASM833038v1/GCA_008330385.1_ASM833038v1_genomic.fna	1	1862148
3426	GCA_008330405.1_ASM833040	v1	Francisella noatunensis	francisella_noatunensis/GCA_008330405.1_ASM833040v1/GCA_008330405.1_ASM833040v1_genomic.fna	1	1862215
3427	GCA_008330425.1_ASM833042	v1	Francisella noatunensis	francisella_noatunensis/GCA_008330425.1_ASM833042v1/GCA_008330425.1_ASM833042v1_genomic.fna	1	1862338
3428	GCA_008330445.1_ASM833044	v1	Francisella noatunensis	francisella_noatunensis/GCA_008330445.1_ASM833044v1/GCA_008330445.1_ASM833044v1_genomic.fna	1	1862430
3429	GCA_008330465.1_ASM833046	v1	Francisella noatunensis	francisella_noatunensis/GCA_008330465.1_ASM833046v1/GCA_008330465.1_ASM833046v1_genomic.fna	1	1862249
3430	GCA_008330485.1_ASM833048	v1	Francisella noatunensis	francisella_noatunensis/GCA_008330485.1_ASM833048v1/GCA_008330485.1_ASM833048v1_genomic.fna	1	1862129
3431	GCA_008330505.1_ASM833050	v1	Francisella noatunensis	francisella_noatunensis/GCA_008330505.1_ASM833050v1/GCA_008330505.1_ASM833050v1_genomic.fna	1	1862310
3432	GCA_008330525.1_ASM833052	v1	Francisella noatunensis	francisella_noatunensis/GCA_008330525.1_ASM833052v1/GCA_008330525.1_ASM833052v1_genomic.fna	1	1862368
3433	GCA_008330545.1_ASM833054	v1	Francisella noatunensis	francisella_noatunensis/GCA_008330545.1_ASM833054v1/GCA_008330545.1_ASM833054v1_genomic.fna	1	1862403
3434	GCA_003347095.1_ASM334709	v1	Francisella opportunistica	francisella_opportunistica/GCA_003347095.1_ASM334709v1/GCA_003347095.1_ASM334709v1_genomic.fna	1	1824967
3435	GCA_003347115.1_ASM334711	v1	Francisella opportunistica	francisella_opportunistica/GCA_003347115.1_ASM334711v1/GCA_003347115.1_ASM334711v1_genomic.fna	1	1831298
3436	GCA_003347135.1_ASM334713	v1	Francisella opportunistica	francisella_opportunistica/GCA_003347135.1_ASM334713v1/GCA_003347135.1_ASM334713v1_genomic.fna	1	1839233
3437	GCA_001275365.1_ASM127536	v1	Francisella persica	francisella_persica/GCA_001275365.1_ASM127536v1/GCA_001275365.1_ASM127536v1_genomic.fna	1	1516676
3438	GCA_001653955.1_ASM165395	v1	Francisella persica	francisella_persica/GCA_001653955.1_ASM165395v1/GCA_001653955.1_ASM165395v1_genomic.fna	1	1540768
3439	GCA_000219045.1_ASM21904	v1	Francisella salina	francisella_salina/GCA_000219045.1_ASM21904v1/GCA_000219045.1_ASM21904v1_genomic.fna	1	2035931
3440	GCA_000764555.1_ASM76455	v1	Francisella sp	francisella_sp/GCA_000764555.1_ASM76455v1/GCA_000764555.1_ASM76455v1_genomic.fna	1	2015987
3441	GCA_001879645.1_ASM187964	v1	Francisella sp	francisella_sp/GCA_001879645.1_ASM187964v1/GCA_001879645.1_ASM187964v1_genomic.fna	2	1827930
3442	GCA_001895265.1_ASM189526	v1	Francisella uliginis	francisella_uliginis/GCA_001895265.1_ASM189526v1/GCA_001895265.1_ASM189526v1_genomic.fna	1	2237379
3443	GCA_000013345.1_ASM1334	v1	Frankia casuarinae	frankia_casuarinae/GCA_000013345.1_ASM1334v1/GCA_000013345.1_ASM1334v1_genomic.fna	1	5433628
3444	GCA_000166135.1_ASM16613	v1	Frankia inefficax	frankia_inefficax/GCA_000166135.1_ASM16613v1/GCA_000166135.1_ASM16613v1_genomic.fna	1	8815781
3445	GCA_000018005.1_ASM1800	v1	Frankia sp	frankia_sp/GCA_000018005.1_ASM1800v1/GCA_000018005.1_ASM1800v1_genomic.fna	1	8982042
3446	GCA_000242255.3_ASM24225	v3	Frateuria aurantia	frateuria_aurantia/GCA_000242255.3_ASM24225v3/GCA_000242255.3_ASM24225v3_genomic.fna	1	3603458
3447	GCA_011455495.1_ASM1145549	v1	Frederiksenia canicola	frederiksenia_canicola/GCA_011455495.1_ASM1145549v1/GCA_011455495.1_ASM1145549v1_genomic.fna	1	2136304
3448	GCA_000807275.1_ASM80727	v1	Frischella perrara	frischella_perrara/GCA_000807275.1_ASM80727v1/GCA_000807275.1_ASM80727v1_genomic.fna	1	2692351
3449	GCA_001577365.1_ASM157736	v1	Frondihabitans sp	frondihabitans_sp/GCA_001577365.1_ASM157736v1/GCA_001577365.1_ASM157736v1_genomic.fna	4	4766863
3450	GCA_002074055.1_ASM207405	v1	Frondihabitans sp	frondihabitans_sp/GCA_002074055.1_ASM207405v1/GCA_002074055.1_ASM207405v1_genomic.fna	1	3409251
3451	GCA_001983935.1_ASM198393	v1	Fuerstia marisgermanicae	fuerstia_marisgermanicae/GCA_001983935.1_ASM198393v1/GCA_001983935.1_ASM198393v1_genomic.fna	1	8920478
3452	GCA_003019695.1_ASM301969	v1	Fusobacterium gonidiaformans	fusobacterium_gonidiaformans/GCA_003019695.1_ASM301969v1/GCA_003019695.1_ASM301969v1_genomic.fna	1	1678881
3453	GCA_001455085.1_ASM145508	v1	Fusobacterium hwasookii	fusobacterium_hwasookii/GCA_001455085.1_ASM145508v1/GCA_001455085.1_ASM145508v1_genomic.fna	2	2430523
3454	GCA_001455105.1_ASM145510	v1	Fusobacterium hwasookii	fusobacterium_hwasookii/GCA_001455105.1_ASM145510v1/GCA_001455105.1_ASM145510v1_genomic.fna	2	2527063
3455	GCA_001455145.1_ASM145514	v1	Fusobacterium hwasookii	fusobacterium_hwasookii/GCA_001455145.1_ASM145514v1/GCA_001455145.1_ASM145514v1_genomic.fna	3	2531722
3456	GCA_003019315.1_ASM301931	v1	Fusobacterium mortiferum	fusobacterium_mortiferum/GCA_003019315.1_ASM301931v1/GCA_003019315.1_ASM301931v1_genomic.fna	1	2716766
3457	GCA_003019715.1_ASM301971	v1	Fusobacterium necrophorum	fusobacterium_necrophorum/GCA_003019715.1_ASM301971v1/GCA_003019715.1_ASM301971v1_genomic.fna	1	2286018
3458	GCA_003732505.1_ASM373250	v1	Fusobacterium necrophorum	fusobacterium_necrophorum/GCA_003732505.1_ASM373250v1/GCA_003732505.1_ASM373250v1_genomic.fna	1	2135983
3459	GCA_003732525.1_ASM373252	v1	Fusobacterium necrophorum	fusobacterium_necrophorum/GCA_003732525.1_ASM373252v1/GCA_003732525.1_ASM373252v1_genomic.fna	1	2288480
3460	GCA_003812825.1_ASM381282	v1	Fusobacterium necrophorum	fusobacterium_necrophorum/GCA_003812825.1_ASM381282v1/GCA_003812825.1_ASM381282v1_genomic.fna	1	2678402
3461	GCA_004006635.1_ASM400663	v1	Fusobacterium necrophorum	fusobacterium_necrophorum/GCA_004006635.1_ASM400663v1/GCA_004006635.1_ASM400663v1_genomic.fna	1	2678415
3462	GCA_000158275.2_ASM15827	v2	Fusobacterium nucleatum	fusobacterium_nucleatum/GCA_000158275.2_ASM15827v2/GCA_000158275.2_ASM15827v2_genomic.fna	2	2514029
3463	GCA_000162235.2_ASM16223	v2	Fusobacterium nucleatum	fusobacterium_nucleatum/GCA_000162235.2_ASM16223v2/GCA_000162235.2_ASM16223v2_genomic.fna	1	2268272
3464	GCA_000163915.2_ASM16391	v2	Fusobacterium nucleatum	fusobacterium_nucleatum/GCA_000163915.2_ASM16391v2/GCA_000163915.2_ASM16391v2_genomic.fna	3	2190228
3465	GCA_000400875.1_ASM40087	v1	Fusobacterium nucleatum	fusobacterium_nucleatum/GCA_000400875.1_ASM40087v1/GCA_000400875.1_ASM40087v1_genomic.fna	2	2275461
3466	GCA_001296085.1_ASM129608	v1	Fusobacterium nucleatum	fusobacterium_nucleatum/GCA_001296085.1_ASM129608v1/GCA_001296085.1_ASM129608v1_genomic.fna	1	2549353
3467	GCA_001296125.1_ASM129612	v1	Fusobacterium nucleatum	fusobacterium_nucleatum/GCA_001296125.1_ASM129612v1/GCA_001296125.1_ASM129612v1_genomic.fna	1	2038535
3468	GCA_001296145.1_ASM129614	v1	Fusobacterium nucleatum	fusobacterium_nucleatum/GCA_001296145.1_ASM129614v1/GCA_001296145.1_ASM129614v1_genomic.fna	1	2310804
3469	GCA_001296165.1_ASM129616	v1	Fusobacterium nucleatum	fusobacterium_nucleatum/GCA_001296165.1_ASM129616v1/GCA_001296165.1_ASM129616v1_genomic.fna	1	2227266
3470	GCA_001433955.1_ASM143395	v1	Fusobacterium nucleatum	fusobacterium_nucleatum/GCA_001433955.1_ASM143395v1/GCA_001433955.1_ASM143395v1_genomic.fna	3	2622370
3471	GCA_002211605.1_ASM221160	v1	Fusobacterium nucleatum	fusobacterium_nucleatum/GCA_002211605.1_ASM221160v1/GCA_002211605.1_ASM221160v1_genomic.fna	1	2233010
3472	GCA_002211625.1_ASM221162	v1	Fusobacterium nucleatum	fusobacterium_nucleatum/GCA_002211625.1_ASM221162v1/GCA_002211625.1_ASM221162v1_genomic.fna	1	2521394
3473	GCA_002764055.1_ASM276405	v1	Fusobacterium nucleatum	fusobacterium_nucleatum/GCA_002764055.1_ASM276405v1/GCA_002764055.1_ASM276405v1_genomic.fna	1	2087706
3474	GCA_003019295.1_ASM301929	v1	Fusobacterium nucleatum	fusobacterium_nucleatum/GCA_003019295.1_ASM301929v1/GCA_003019295.1_ASM301929v1_genomic.fna	1	2180101
3475	GCA_003019785.1_ASM301978	v1	Fusobacterium nucleatum	fusobacterium_nucleatum/GCA_003019785.1_ASM301978v1/GCA_003019785.1_ASM301978v1_genomic.fna	1	2299539
3476	GCA_003019755.1_ASM301975	v1	Fusobacterium periodonticum	fusobacterium_periodonticum/GCA_003019755.1_ASM301975v1/GCA_003019755.1_ASM301975v1_genomic.fna	1	2541084
3477	GCA_002763595.1_ASM276359	v1	Fusobacterium pseudoperiodonticum	fusobacterium_pseudoperiodonticum/GCA_002763595.1_ASM276359v1/GCA_002763595.1_ASM276359v1_genomic.fna	1	2222370
3478	GCA_002763625.1_ASM276362	v1	Fusobacterium pseudoperiodonticum	fusobacterium_pseudoperiodonticum/GCA_002763625.1_ASM276362v1/GCA_002763625.1_ASM276362v1_genomic.fna	1	2372880
3479	GCA_002763695.1_ASM276369	v1	Fusobacterium pseudoperiodonticum	fusobacterium_pseudoperiodonticum/GCA_002763695.1_ASM276369v1/GCA_002763695.1_ASM276369v1_genomic.fna	1	2651118
3480	GCA_002763735.1_ASM276373	v1	Fusobacterium pseudoperiodonticum	fusobacterium_pseudoperiodonticum/GCA_002763735.1_ASM276373v1/GCA_002763735.1_ASM276373v1_genomic.fna	1	2324076
3481	GCA_002763775.1_ASM276377	v1	Fusobacterium pseudoperiodonticum	fusobacterium_pseudoperiodonticum/GCA_002763775.1_ASM276377v1/GCA_002763775.1_ASM276377v1_genomic.fna	1	2216236
3482	GCA_002763815.1_ASM276381	v1	Fusobacterium pseudoperiodonticum	fusobacterium_pseudoperiodonticum/GCA_002763815.1_ASM276381v1/GCA_002763815.1_ASM276381v1_genomic.fna	1	2273832
3483	GCA_002763875.1_ASM276387	v1	Fusobacterium pseudoperiodonticum	fusobacterium_pseudoperiodonticum/GCA_002763875.1_ASM276387v1/GCA_002763875.1_ASM276387v1_genomic.fna	1	2477385
3484	GCA_002763915.1_ASM276391	v1	Fusobacterium pseudoperiodonticum	fusobacterium_pseudoperiodonticum/GCA_002763915.1_ASM276391v1/GCA_002763915.1_ASM276391v1_genomic.fna	1	2643576
3485	GCA_002763925.1_ASM276392	v1	Fusobacterium pseudoperiodonticum	fusobacterium_pseudoperiodonticum/GCA_002763925.1_ASM276392v1/GCA_002763925.1_ASM276392v1_genomic.fna	1	2291059
3486	GCA_003019675.1_ASM301967	v1	Fusobacterium ulcerans	fusobacterium_ulcerans/GCA_003019675.1_ASM301967v1/GCA_003019675.1_ASM301967v1_genomic.fna	1	3537675
3487	GCA_002356455.1_ASM235645	v1	Fusobacterium varium	fusobacterium_varium/GCA_002356455.1_ASM235645v1/GCA_002356455.1_ASM235645v1_genomic.fna	3	4122841
3488	GCA_003019655.1_ASM301965	v1	Fusobacterium varium	fusobacterium_varium/GCA_003019655.1_ASM301965v1/GCA_003019655.1_ASM301965v1_genomic.fna	2	3346458
3489	GCA_003367375.1_ASM336737	v1	Gallaecimonas mangrovi	gallaecimonas_mangrovi/GCA_003367375.1_ASM336737v1/GCA_003367375.1_ASM336737v1_genomic.fna	1	4071977
3490	GCA_000209675.1_ASM20967	v1	Gallibacterium anatis	gallibacterium_anatis/GCA_000209675.1_ASM20967v1/GCA_000209675.1_ASM20967v1_genomic.fna	2	2694139
3491	GCA_000145255.1_ASM14525	v1	Gallionella capsiferriformans	gallionella_capsiferriformans/GCA_000145255.1_ASM14525v1/GCA_000145255.1_ASM14525v1_genomic.fna	1	3162471
3492	GCA_000198515.1_ASM19851	v1	Gamma proteobacterium	gamma_proteobacterium/GCA_000198515.1_ASM19851v1/GCA_000198515.1_ASM19851v1_genomic.fna	1	4587455
3493	GCA_009497875.1_ASM949787	v1	Gamma proteobacterium	gamma_proteobacterium/GCA_009497875.1_ASM949787v1/GCA_009497875.1_ASM949787v1_genomic.fna	1	3729439
3494	GCA_003072645.1_ASM307264	v1	Gammaproteobacteria bacterium	gammaproteobacteria_bacterium/GCA_003072645.1_ASM307264v1/GCA_003072645.1_ASM307264v1_genomic.fna	2	5112152
3495	GCA_003151175.1_ASM315117	v1	Gammaproteobacteria bacterium	gammaproteobacteria_bacterium/GCA_003151175.1_ASM315117v1/GCA_003151175.1_ASM315117v1_genomic.fna	1	3301370
3496	GCA_000317045.1_ASM31704	v1	Geitlerinema sp	geitlerinema_sp/GCA_000317045.1_ASM31704v1/GCA_000317045.1_ASM31704v1_genomic.fna	1	4681111
3497	GCA_009730295.1_ASM973029	v1	Gemella sanguinis	gemella_sanguinis/GCA_009730295.1_ASM973029v1/GCA_009730295.1_ASM973029v1_genomic.fna	1	1796606
3498	GCA_001553915.1_ASM155391	v1	Gemella sp	gemella_sp/GCA_001553915.1_ASM155391v1/GCA_001553915.1_ASM155391v1_genomic.fna	1	1769679
3499	GCA_003351945.1_ASM335194	v1	Gemella sp	gemella_sp/GCA_003351945.1_ASM335194v1/GCA_003351945.1_ASM335194v1_genomic.fna	1	1797925
3500	GCA_901538265.1_ASM90153826	v1	Gemmata massiliana	gemmata_massiliana/GCA_901538265.1_ASM90153826v1/GCA_901538265.1_ASM90153826v1_genomic.fna	1	10135216
3501	GCA_003149495.1_ASM314949	v1	Gemmata obscuriglobus	gemmata_obscuriglobus/GCA_003149495.1_ASM314949v1/GCA_003149495.1_ASM314949v1_genomic.fna	1	8998893
3502	GCA_008065095.1_ASM806509	v1	Gemmata obscuriglobus	gemmata_obscuriglobus/GCA_008065095.1_ASM806509v1/GCA_008065095.1_ASM806509v1_genomic.fna	1	8999201
3503	GCA_001610855.1_ASM161085	v1	Gemmata sp	gemmata_sp/GCA_001610855.1_ASM161085v1/GCA_001610855.1_ASM161085v1_genomic.fna	1	9045424
3504	GCA_000010305.1_ASM1030	v1	Gemmatimonas aurantiaca	gemmatimonas_aurantiaca/GCA_000010305.1_ASM1030v1/GCA_000010305.1_ASM1030v1_genomic.fna	1	4636964
3505	GCA_000695095.2_ASM69509	v2	Gemmatimonas phototrophica	gemmatimonas_phototrophica/GCA_000695095.2_ASM69509v2/GCA_000695095.2_ASM69509v2_genomic.fna	1	4716552
3506	GCA_000522985.1_ASM52298	v1	Gemmatirosa kalamazoonesis	gemmatirosa_kalamazoonesis/GCA_000522985.1_ASM52298v1/GCA_000522985.1_ASM52298v1_genomic.fna	4	7479215
3507	GCA_003060865.1_ASM306086	v1	Gemmobacter sp	gemmobacter_sp/GCA_003060865.1_ASM306086v1/GCA_003060865.1_ASM306086v1_genomic.fna	4	4206589
3508	GCA_000827125.1_ASM82712	v1	Geoalkalibacter subterraneus	geoalkalibacter_subterraneus/GCA_000827125.1_ASM82712v1/GCA_000827125.1_ASM82712v1_genomic.fna	2	3717645
3509	GCA_000445995.2_ASM44599	v2	Geobacillus genomosp	geobacillus_genomosp/GCA_000445995.2_ASM44599v2/GCA_000445995.2_ASM44599v2_genomic.fna	2	3486308
3510	GCA_000023385.1_ASM2338	v1	Geobacillus sp	geobacillus_sp/GCA_000023385.1_ASM2338v1/GCA_000023385.1_ASM2338v1_genomic.fna	3	3508804
3511	GCA_000024705.1_ASM2470	v1	Geobacillus sp	geobacillus_sp/GCA_000024705.1_ASM2470v1/GCA_000024705.1_ASM2470v1_genomic.fna	2	3667901
3512	GCA_000092445.1_ASM9244	v1	Geobacillus sp	geobacillus_sp/GCA_000092445.1_ASM9244v1/GCA_000092445.1_ASM9244v1_genomic.fna	1	3650813
3513	GCA_000174795.2_ASM17479	v2	Geobacillus sp	geobacillus_sp/GCA_000174795.2_ASM17479v2/GCA_000174795.2_ASM17479v2_genomic.fna	2	3673940
3514	GCA_000336445.1_ASM33644	v1	Geobacillus sp	geobacillus_sp/GCA_000336445.1_ASM33644v1/GCA_000336445.1_ASM33644v1_genomic.fna	1	3583134
3515	GCA_001592395.1_ASM159239	v1	Geobacillus sp	geobacillus_sp/GCA_001592395.1_ASM159239v1/GCA_001592395.1_ASM159239v1_genomic.fna	1	3721489
3516	GCA_007197795.1_ASM719779	v1	Geobacillus sp	geobacillus_sp/GCA_007197795.1_ASM719779v1/GCA_007197795.1_ASM719779v1_genomic.fna	1	3477599
3517	GCA_001618685.1_ASM161868	v1	Geobacillus subterraneus	geobacillus_subterraneus/GCA_001618685.1_ASM161868v1/GCA_001618685.1_ASM161868v1_genomic.fna	1	3474426
3518	GCA_011405175.1_ASM1140517	v1	Geobacillus subterraneus	geobacillus_subterraneus/GCA_011405175.1_ASM1140517v1/GCA_011405175.1_ASM1140517v1_genomic.fna	3	3924221
3519	GCA_012295505.1_ASM1229550	v1	Geobacillus subterraneus	geobacillus_subterraneus/GCA_012295505.1_ASM1229550v1/GCA_012295505.1_ASM1229550v1_genomic.fna	3	3585511
3520	GCA_002243665.1_ASM224366	v1	Geobacillus thermocatenulatus	geobacillus_thermocatenulatus/GCA_002243665.1_ASM224366v1/GCA_002243665.1_ASM224366v1_genomic.fna	1	3742258
3521	GCA_000015745.1_ASM1574	v1	Geobacillus thermodenitrificans	geobacillus_thermodenitrificans/GCA_000015745.1_ASM1574v1/GCA_000015745.1_ASM1574v1_genomic.fna	2	3608012
3522	GCA_002072065.1_ASM207206	v1	Geobacillus thermodenitrificans	geobacillus_thermodenitrificans/GCA_002072065.1_ASM207206v1/GCA_002072065.1_ASM207206v1_genomic.fna	1	3505276
3523	GCA_002119625.1_ASM211962	v1	Geobacillus thermodenitrificans	geobacillus_thermodenitrificans/GCA_002119625.1_ASM211962v1/GCA_002119625.1_ASM211962v1_genomic.fna	3	3756491
3524	GCA_002706565.1_ASM270656	v1	Geobacillus thermodenitrificans	geobacillus_thermodenitrificans/GCA_002706565.1_ASM270656v1/GCA_002706565.1_ASM270656v1_genomic.fna	2	3765962
3525	GCA_000236605.1_ASM23660	v1	Geobacillus thermoleovorans	geobacillus_thermoleovorans/GCA_000236605.1_ASM23660v1/GCA_000236605.1_ASM23660v1_genomic.fna	1	3596620
3526	GCA_001610955.1_ASM161095	v1	Geobacillus thermoleovorans	geobacillus_thermoleovorans/GCA_001610955.1_ASM161095v1/GCA_001610955.1_ASM161095v1_genomic.fna	2	3499317
3527	GCA_001719205.1_ASM171920	v1	Geobacillus thermoleovorans	geobacillus_thermoleovorans/GCA_001719205.1_ASM171920v1/GCA_001719205.1_ASM171920v1_genomic.fna	1	3544332
3528	GCA_007855915.1_ASM785591	v1	Geobacillus thermoleovorans	geobacillus_thermoleovorans/GCA_007855915.1_ASM785591v1/GCA_007855915.1_ASM785591v1_genomic.fna	1	3595045
3529	GCA_001628815.1_ASM162881	v1	Geobacter anodireducens	geobacter_anodireducens/GCA_001628815.1_ASM162881v1/GCA_001628815.1_ASM162881v1_genomic.fna	2	3666014
3530	GCA_000020725.1_ASM2072	v1	Geobacter bemidjiensis	geobacter_bemidjiensis/GCA_000020725.1_ASM2072v1/GCA_000020725.1_ASM2072v1_genomic.fna	1	4615150
3531	GCA_000022265.1_ASM2226	v1	Geobacter daltonii	geobacter_daltonii/GCA_000022265.1_ASM2226v1/GCA_000022265.1_ASM2226v1_genomic.fna	1	4304501
3532	GCA_000020385.1_ASM2038	v1	Geobacter lovleyi	geobacter_lovleyi/GCA_000020385.1_ASM2038v1/GCA_000020385.1_ASM2038v1_genomic.fna	2	3994874
3533	GCA_000817955.1_ASM81795	v1	Geobacter pickeringii	geobacter_pickeringii/GCA_000817955.1_ASM81795v1/GCA_000817955.1_ASM81795v1_genomic.fna	1	3618700
3534	GCA_000023645.1_ASM2364	v1	Geobacter sp	geobacter_sp/GCA_000023645.1_ASM2364v1/GCA_000023645.1_ASM2364v1_genomic.fna	1	4745806
3535	GCA_000175115.2_ASM17511	v2	Geobacter sp	geobacter_sp/GCA_000175115.2_ASM17511v2/GCA_000175115.2_ASM17511v2_genomic.fna	1	5277406
3536	GCA_008330225.1_ASM833022	v1	Geobacter sp	geobacter_sp/GCA_008330225.1_ASM833022v1/GCA_008330225.1_ASM833022v1_genomic.fna	1	4099068
3537	GCA_000007985.2_ASM798	v2	Geobacter sulfurreducens	geobacter_sulfurreducens/GCA_000007985.2_ASM798v2/GCA_000007985.2_ASM798v2_genomic.fna	1	3814128
3538	GCA_000210155.1_ASM21015	v1	Geobacter sulfurreducens	geobacter_sulfurreducens/GCA_000210155.1_ASM21015v1/GCA_000210155.1_ASM21015v1_genomic.fna	1	3714272
3539	GCA_003574175.1_ASM357417	v1	Geobacter sulfurreducens	geobacter_sulfurreducens/GCA_003574175.1_ASM357417v1/GCA_003574175.1_ASM357417v1_genomic.fna	1	3726411
3540	GCA_000016745.1_ASM1674	v1	Geobacter uraniireducens	geobacter_uraniireducens/GCA_000016745.1_ASM1674v1/GCA_000016745.1_ASM1674v1_genomic.fna	1	5136364
3541	GCA_003710105.1_ASM371010	v1	Georgenia sp	georgenia_sp/GCA_003710105.1_ASM371010v1/GCA_003710105.1_ASM371010v1_genomic.fna	1	3432109
3542	GCA_006349365.1_ASM634936	v1	Georgenia sp	georgenia_sp/GCA_006349365.1_ASM634936v1/GCA_006349365.1_ASM634936v1_genomic.fna	1	3454625
3543	GCA_006352065.1_ASM635206	v1	Georgenia sp	georgenia_sp/GCA_006352065.1_ASM635206v1/GCA_006352065.1_ASM635206v1_genomic.fna	1	4171640
3544	GCA_003952725.1_ASM395272	v1	Georhizobium profundi	georhizobium_profundi/GCA_003952725.1_ASM395272v1/GCA_003952725.1_ASM395272v1_genomic.fna	1	4356607
3545	GCA_001750685.1_ASM175068	v1	Geosporobacter ferrireducens	geosporobacter_ferrireducens/GCA_001750685.1_ASM175068v1/GCA_001750685.1_ASM175068v1_genomic.fna	2	5817221
3546	GCA_004087915.1_ASM408791	v1	Geovibrio thiophilus	geovibrio_thiophilus/GCA_004087915.1_ASM408791v1/GCA_004087915.1_ASM408791v1_genomic.fna	1	2997552
3547	GCA_002291425.1_ASM229142	v1	Gibbsiella quercinecans	gibbsiella_quercinecans/GCA_002291425.1_ASM229142v1/GCA_002291425.1_ASM229142v1_genomic.fna	1	5548506
3548	GCA_000599985.1_ASM59998	v1	Gilliamella apicola	gilliamella_apicola/GCA_000599985.1_ASM59998v1/GCA_000599985.1_ASM59998v1_genomic.fna	1	3139412
3549	GCA_008298035.1_ASM829803	v1	Gimesia maris	gimesia_maris/GCA_008298035.1_ASM829803v1/GCA_008298035.1_ASM829803v1_genomic.fna	1	7816689
3550	GCA_009720545.1_ASM972054	v1	Gimesia maris	gimesia_maris/GCA_009720545.1_ASM972054v1/GCA_009720545.1_ASM972054v1_genomic.fna	1	7818248
3551	GCA_009720525.1_ASM972052	v1	Gimesia sp	gimesia_sp/GCA_009720525.1_ASM972052v1/GCA_009720525.1_ASM972052v1_genomic.fna	1	8027492
3552	GCA_000226565.1_ASM22656	v1	Glaciecola nitratireducens	glaciecola_nitratireducens/GCA_000226565.1_ASM22656v1/GCA_000226565.1_ASM22656v1_genomic.fna	1	4134229
3553	GCA_000212335.1_ASM21233	v1	Glaciecola sp	glaciecola_sp/GCA_000212335.1_ASM21233v1/GCA_000212335.1_ASM21233v1_genomic.fna	2	5393591
3554	GCA_003856375.1_ASM385637	v1	Glaciecola sp	glaciecola_sp/GCA_003856375.1_ASM385637v1/GCA_003856375.1_ASM385637v1_genomic.fna	1	4606342
3555	GCA_000021885.1_ASM2188	v1	Glaesserella parasuis	glaesserella_parasuis/GCA_000021885.1_ASM2188v1/GCA_000021885.1_ASM2188v1_genomic.fna	1	2269156
3556	GCA_000740985.1_ASM74098	v1	Glaesserella parasuis	glaesserella_parasuis/GCA_000740985.1_ASM74098v1/GCA_000740985.1_ASM74098v1_genomic.fna	1	2265927
3557	GCA_000742795.1_ASM74279	v1	Glaesserella parasuis	glaesserella_parasuis/GCA_000742795.1_ASM74279v1/GCA_000742795.1_ASM74279v1_genomic.fna	1	2280878
3558	GCA_001611775.1_ASM161177	v1	Glaesserella parasuis	glaesserella_parasuis/GCA_001611775.1_ASM161177v1/GCA_001611775.1_ASM161177v1_genomic.fna	1	2277540
3559	GCA_002777395.1_ASM277739	v1	Glaesserella parasuis	glaesserella_parasuis/GCA_002777395.1_ASM277739v1/GCA_002777395.1_ASM277739v1_genomic.fna	2	2479163
3560	GCA_002777455.1_ASM277745	v1	Glaesserella parasuis	glaesserella_parasuis/GCA_002777455.1_ASM277745v1/GCA_002777455.1_ASM277745v1_genomic.fna	1	2348962
3561	GCA_003286935.1_ASM328693	v1	Glaesserella parasuis	glaesserella_parasuis/GCA_003286935.1_ASM328693v1/GCA_003286935.1_ASM328693v1_genomic.fna	1	2352603
3562	GCA_003288155.1_ASM328815	v1	Glaesserella parasuis	glaesserella_parasuis/GCA_003288155.1_ASM328815v1/GCA_003288155.1_ASM328815v1_genomic.fna	1	2248335
3563	GCA_008330065.1_ASM833006	v1	Glaesserella parasuis	glaesserella_parasuis/GCA_008330065.1_ASM833006v1/GCA_008330065.1_ASM833006v1_genomic.fna	1	2326414
3564	GCA_009707445.1_ASM970744	v1	Glaesserella parasuis	glaesserella_parasuis/GCA_009707445.1_ASM970744v1/GCA_009707445.1_ASM970744v1_genomic.fna	1	2349014
3565	GCA_009831435.1_ASM983143	v1	Glaesserella parasuis	glaesserella_parasuis/GCA_009831435.1_ASM983143v1/GCA_009831435.1_ASM983143v1_genomic.fna	1	2266893
3566	GCA_011044275.1_ASM1104427	v1	Glaesserella parasuis	glaesserella_parasuis/GCA_011044275.1_ASM1104427v1/GCA_011044275.1_ASM1104427v1_genomic.fna	1	2276207
3567	GCA_011044295.1_ASM1104429	v1	Glaesserella parasuis	glaesserella_parasuis/GCA_011044295.1_ASM1104429v1/GCA_011044295.1_ASM1104429v1_genomic.fna	1	2275841
3568	GCA_011044315.1_ASM1104431	v1	Glaesserella parasuis	glaesserella_parasuis/GCA_011044315.1_ASM1104431v1/GCA_011044315.1_ASM1104431v1_genomic.fna	1	2355923
3569	GCA_002849775.1_ASM284977	v1	Glaesserella sp	glaesserella_sp/GCA_002849775.1_ASM284977v1/GCA_002849775.1_ASM284977v1_genomic.fna	4	2399550
3570	GCA_000484535.1_ASM48453	v1	Gloeobacter kilaueensis	gloeobacter_kilaueensis/GCA_000484535.1_ASM48453v1/GCA_000484535.1_ASM48453v1_genomic.fna	1	4724791
3571	GCA_000011385.1_ASM1138	v1	Gloeobacter violaceus	gloeobacter_violaceus/GCA_000011385.1_ASM1138v1/GCA_000011385.1_ASM1138v1_genomic.fna	1	4659019
3572	GCA_000317555.1_ASM31755	v1	Gloeocapsa sp	gloeocapsa_sp/GCA_000317555.1_ASM31755v1/GCA_000317555.1_ASM31755v1_genomic.fna	5	5882710
3573	GCA_000021825.1_ASM2182	v1	Gloeothece citriformis	gloeothece_citriformis/GCA_000021825.1_ASM2182v1/GCA_000021825.1_ASM2182v1_genomic.fna	7	6554169
3574	GCA_000147335.1_ASM14733	v1	Gloeothece verrucosa	gloeothece_verrucosa/GCA_000147335.1_ASM14733v1/GCA_000147335.1_ASM14733v1_genomic.fna	7	7841948
3575	GCA_000021325.1_ASM2132	v1	Gluconacetobacter diazotrophicus	gluconacetobacter_diazotrophicus/GCA_000021325.1_ASM2132v1/GCA_000021325.1_ASM2132v1_genomic.fna	2	3914947
3576	GCA_000067045.1_ASM6704	v1	Gluconacetobacter diazotrophicus	gluconacetobacter_diazotrophicus/GCA_000067045.1_ASM6704v1/GCA_000067045.1_ASM6704v1_genomic.fna	3	3999591
3577	GCA_002005485.1_ASM200548	v1	Gluconobacter albidus	gluconobacter_albidus/GCA_002005485.1_ASM200548v1/GCA_002005485.1_ASM200548v1_genomic.fna	2	3369297
3578	GCA_008118345.1_ASM811834	v1	Gluconobacter thailandicus	gluconobacter_thailandicus/GCA_008118345.1_ASM811834v1/GCA_008118345.1_ASM811834v1_genomic.fna	3	3649313
3579	GCA_000197735.1_ASM19773	v1	Glutamicibacter arilaitensis	glutamicibacter_arilaitensis/GCA_000197735.1_ASM19773v1/GCA_000197735.1_ASM19773v1_genomic.fna	3	3918192
3580	GCA_006094275.1_ASM609427	v1	Glutamicibacter creatinolyticus	glutamicibacter_creatinolyticus/GCA_006094275.1_ASM609427v1/GCA_006094275.1_ASM609427v1_genomic.fna	1	3309128
3581	GCA_001302565.1_ASM130256	v1	Glutamicibacter halophytocola	glutamicibacter_halophytocola/GCA_001302565.1_ASM130256v1/GCA_001302565.1_ASM130256v1_genomic.fna	2	3918424
3582	GCA_007855275.1_ASM785527	v1	Glutamicibacter halophytocola	glutamicibacter_halophytocola/GCA_007855275.1_ASM785527v1/GCA_007855275.1_ASM785527v1_genomic.fna	1	3770186
3583	GCA_003687415.1_ASM368741	v1	Glutamicibacter nicotianae	glutamicibacter_nicotianae/GCA_003687415.1_ASM368741v1/GCA_003687415.1_ASM368741v1_genomic.fna	3	3797724
3584	GCA_008370855.1_ASM837085	v1	Glutamicibacter sp	glutamicibacter_sp/GCA_008370855.1_ASM837085v1/GCA_008370855.1_ASM837085v1_genomic.fna	2	3673306
3585	GCA_004000605.1_ASM400060	v1	Glycocaulis alkaliphilus	glycocaulis_alkaliphilus/GCA_004000605.1_ASM400060v1/GCA_004000605.1_ASM400060v1_genomic.fna	1	3019659
3586	GCA_004011905.1_ASM401190	v1	Gordonia alkanivorans	gordonia_alkanivorans/GCA_004011905.1_ASM401190v1/GCA_004011905.1_ASM401190v1_genomic.fna	2	4979656
3587	GCA_003855095.1_ASM385509	v1	Gordonia insulae	gordonia_insulae/GCA_003855095.1_ASM385509v1/GCA_003855095.1_ASM385509v1_genomic.fna	1	5962176
3588	GCA_002993285.1_ASM299328	v1	Gordonia iterans	gordonia_iterans/GCA_002993285.1_ASM299328v1/GCA_002993285.1_ASM299328v1_genomic.fna	1	4006485
3589	GCA_001305675.1_ASM130567	v1	Gordonia phthalatica	gordonia_phthalatica/GCA_001305675.1_ASM130567v1/GCA_001305675.1_ASM130567v1_genomic.fna	1	4428727
3590	GCA_000247715.1_ASM24771	v1	Gordonia polyisoprenivorans	gordonia_polyisoprenivorans/GCA_000247715.1_ASM24771v1/GCA_000247715.1_ASM24771v1_genomic.fna	2	5844299
3591	GCA_003568625.1_ASM356862	v1	Gordonia rubripertincta	gordonia_rubripertincta/GCA_003568625.1_ASM356862v1/GCA_003568625.1_ASM356862v1_genomic.fna	2	5332073
3592	GCA_000143885.2_ASM14388	v2	Gordonia sp	gordonia_sp/GCA_000143885.2_ASM14388v2/GCA_000143885.2_ASM14388v2_genomic.fna	4	5885710
3593	GCA_002848445.1_ASM284844	v1	Gordonia sp	gordonia_sp/GCA_002848445.1_ASM284844v1/GCA_002848445.1_ASM284844v1_genomic.fna	2	4193324
3594	GCA_007559005.1_ASM755900	v1	Gordonia sp	gordonia_sp/GCA_007559005.1_ASM755900v1/GCA_007559005.1_ASM755900v1_genomic.fna	1	3233079
3595	GCA_009720185.1_ASM972018	v1	Gordonia sp	gordonia_sp/GCA_009720185.1_ASM972018v1/GCA_009720185.1_ASM972018v1_genomic.fna	2	5204790
3596	GCA_009856645.1_ASM985664	v1	Gordonia sp	gordonia_sp/GCA_009856645.1_ASM985664v1/GCA_009856645.1_ASM985664v1_genomic.fna	2	5338743
3597	GCA_009650095.1_ASM965009	v1	Gracilibacillus sp	gracilibacillus_sp/GCA_009650095.1_ASM965009v1/GCA_009650095.1_ASM965009v1_genomic.fna	1	5088110
3598	GCA_001951155.1_ASM195115	v1	Gramella flava	gramella_flava/GCA_001951155.1_ASM195115v1/GCA_001951155.1_ASM195115v1_genomic.fna	1	4007868
3599	GCA_000060345.1_ASM6034	v1	Gramella forsetii	gramella_forsetii/GCA_000060345.1_ASM6034v1/GCA_000060345.1_ASM6034v1_genomic.fna	1	3798465
3600	GCA_003024155.1_ASM302415	v1	Gramella fulva	gramella_fulva/GCA_003024155.1_ASM302415v1/GCA_003024155.1_ASM302415v1_genomic.fna	1	4380140
3601	GCA_001889005.1_ASM188900	v1	Gramella salexigens	gramella_salexigens/GCA_001889005.1_ASM188900v1/GCA_001889005.1_ASM188900v1_genomic.fna	1	2978889
3602	GCA_000014285.2_ASM1428	v2	Granulibacter bethesdensis	granulibacter_bethesdensis/GCA_000014285.2_ASM1428v2/GCA_000014285.2_ASM1428v2_genomic.fna	1	2708434
3603	GCA_000576085.2_ASM57608	v2	Granulibacter bethesdensis	granulibacter_bethesdensis/GCA_000576085.2_ASM57608v2/GCA_000576085.2_ASM57608v2_genomic.fna	1	2721810
3604	GCA_000576145.2_ASM57614	v2	Granulibacter bethesdensis	granulibacter_bethesdensis/GCA_000576145.2_ASM57614v2/GCA_000576145.2_ASM57614v2_genomic.fna	1	2729888
3605	GCA_000576185.2_ASM57618	v2	Granulibacter bethesdensis	granulibacter_bethesdensis/GCA_000576185.2_ASM57618v2/GCA_000576185.2_ASM57618v2_genomic.fna	1	2742670
3606	GCA_001889445.1_ASM188944	v1	Granulibacter bethesdensis	granulibacter_bethesdensis/GCA_001889445.1_ASM188944v1/GCA_001889445.1_ASM188944v1_genomic.fna	1	2708311
3607	GCA_001889465.1_ASM188946	v1	Granulibacter bethesdensis	granulibacter_bethesdensis/GCA_001889465.1_ASM188946v1/GCA_001889465.1_ASM188946v1_genomic.fna	1	2708447
3608	GCA_001889485.1_ASM188948	v1	Granulibacter bethesdensis	granulibacter_bethesdensis/GCA_001889485.1_ASM188948v1/GCA_001889485.1_ASM188948v1_genomic.fna	1	2709750
3609	GCA_001889505.1_ASM188950	v1	Granulibacter bethesdensis	granulibacter_bethesdensis/GCA_001889505.1_ASM188950v1/GCA_001889505.1_ASM188950v1_genomic.fna	1	2738876
3610	GCA_001889525.1_ASM188952	v1	Granulibacter bethesdensis	granulibacter_bethesdensis/GCA_001889525.1_ASM188952v1/GCA_001889525.1_ASM188952v1_genomic.fna	1	2690741
3611	GCA_001889545.1_ASM188954	v1	Granulibacter bethesdensis	granulibacter_bethesdensis/GCA_001889545.1_ASM188954v1/GCA_001889545.1_ASM188954v1_genomic.fna	1	2738877
3612	GCA_000178955.2_ASM17895	v2	Granulicella mallensis	granulicella_mallensis/GCA_000178955.2_ASM17895v2/GCA_000178955.2_ASM17895v2_genomic.fna	1	6237577
3613	GCA_009914315.1_ASM991431	v1	Granulicella sp	granulicella_sp/GCA_009914315.1_ASM991431v1/GCA_009914315.1_ASM991431v1_genomic.fna	1	4673153
3614	GCA_000178975.2_ASM17897	v2	Granulicella tundricola	granulicella_tundricola/GCA_000178975.2_ASM17897v2/GCA_000178975.2_ASM17897v2_genomic.fna	6	5503984
3615	GCA_002215215.1_ASM221521	v1	Granulosicoccus antarcticus	granulosicoccus_antarcticus/GCA_002215215.1_ASM221521v1/GCA_002215215.1_ASM221521v1_genomic.fna	1	7783862
3616	GCA_001558255.2_ASM155825	v2	Grimontia hollisae	grimontia_hollisae/GCA_001558255.2_ASM155825v2/GCA_001558255.2_ASM155825v2_genomic.fna	2	3998439
3617	GCA_009665295.1_ASM966529	v1	Grimontia hollisae	grimontia_hollisae/GCA_009665295.1_ASM966529v1/GCA_009665295.1_ASM966529v1_genomic.fna	2	4130266
3618	GCA_009763585.1_ASM976358	v1	Grimontia hollisae	grimontia_hollisae/GCA_009763585.1_ASM976358v1/GCA_009763585.1_ASM976358v1_genomic.fna	2	4133768
3619	GCA_009764155.1_ASM976415	v1	Grimontia hollisae	grimontia_hollisae/GCA_009764155.1_ASM976415v1/GCA_009764155.1_ASM976415v1_genomic.fna	2	4164422
3620	GCA_003627055.1_ASM362705	v1	Gryllotalpicola sp	gryllotalpicola_sp/GCA_003627055.1_ASM362705v1/GCA_003627055.1_ASM362705v1_genomic.fna	2	3677803
3621	GCA_004101785.1_ASM410178	v1	Gudongella oleilytica	gudongella_oleilytica/GCA_004101785.1_ASM410178v1/GCA_004101785.1_ASM410178v1_genomic.fna	1	2356157
3622	GCA_009734265.1_ASM973426	v1	Guyparkeria halophila	guyparkeria_halophila/GCA_009734265.1_ASM973426v1/GCA_009734265.1_ASM973426v1_genomic.fna	1	2594469
3623	GCA_000940805.1_ASM94080	v1	Gynuella sunshinyii	gynuella_sunshinyii/GCA_000940805.1_ASM94080v1/GCA_000940805.1_ASM94080v1_genomic.fna	1	6475959
3624	GCA_004328555.1_ASM432855	v1	Haematobacter massiliensis	haematobacter_massiliensis/GCA_004328555.1_ASM432855v1/GCA_004328555.1_ASM432855v1_genomic.fna	10	4232912
3625	GCA_001611975.1_ASM161197	v1	Haematospirillum jordaniae	haematospirillum_jordaniae/GCA_001611975.1_ASM161197v1/GCA_001611975.1_ASM161197v1_genomic.fna	3	2467625
3626	GCA_000007945.1_ASM794	v1	Haemophilus ducreyi	haemophilus_ducreyi/GCA_000007945.1_ASM794v1/GCA_000007945.1_ASM794v1_genomic.fna	1	1698955
3627	GCA_001647655.1_ASM164765	v1	Haemophilus ducreyi	haemophilus_ducreyi/GCA_001647655.1_ASM164765v1/GCA_001647655.1_ASM164765v1_genomic.fna	1	1667451
3628	GCA_001647695.1_ASM164769	v1	Haemophilus ducreyi	haemophilus_ducreyi/GCA_001647695.1_ASM164769v1/GCA_001647695.1_ASM164769v1_genomic.fna	1	1589620
3629	GCA_001647735.1_ASM164773	v1	Haemophilus ducreyi	haemophilus_ducreyi/GCA_001647735.1_ASM164773v1/GCA_001647735.1_ASM164773v1_genomic.fna	1	1667096
3630	GCA_001647765.1_ASM164776	v1	Haemophilus ducreyi	haemophilus_ducreyi/GCA_001647765.1_ASM164776v1/GCA_001647765.1_ASM164776v1_genomic.fna	1	1673048
3631	GCA_001647795.1_ASM164779	v1	Haemophilus ducreyi	haemophilus_ducreyi/GCA_001647795.1_ASM164779v1/GCA_001647795.1_ASM164779v1_genomic.fna	1	1667484
3632	GCA_001647815.1_ASM164781	v1	Haemophilus ducreyi	haemophilus_ducreyi/GCA_001647815.1_ASM164781v1/GCA_001647815.1_ASM164781v1_genomic.fna	1	1622156
3633	GCA_001647835.1_ASM164783	v1	Haemophilus ducreyi	haemophilus_ducreyi/GCA_001647835.1_ASM164783v1/GCA_001647835.1_ASM164783v1_genomic.fna	1	1634243
3634	GCA_001647855.1_ASM164785	v1	Haemophilus ducreyi	haemophilus_ducreyi/GCA_001647855.1_ASM164785v1/GCA_001647855.1_ASM164785v1_genomic.fna	1	1738543
3635	GCA_001647875.1_ASM164787	v1	Haemophilus ducreyi	haemophilus_ducreyi/GCA_001647875.1_ASM164787v1/GCA_001647875.1_ASM164787v1_genomic.fna	1	1738559
3636	GCA_001647895.1_ASM164789	v1	Haemophilus ducreyi	haemophilus_ducreyi/GCA_001647895.1_ASM164789v1/GCA_001647895.1_ASM164789v1_genomic.fna	1	1769925
3637	GCA_001647915.1_ASM164791	v1	Haemophilus ducreyi	haemophilus_ducreyi/GCA_001647915.1_ASM164791v1/GCA_001647915.1_ASM164791v1_genomic.fna	1	1775503
3638	GCA_002208665.2_ASM220866	v2	Haemophilus ducreyi	haemophilus_ducreyi/GCA_002208665.2_ASM220866v2/GCA_002208665.2_ASM220866v2_genomic.fna	1	1701311
3639	GCA_003351405.1_ASM335140	v1	Haemophilus haemolyticus	haemophilus_haemolyticus/GCA_003351405.1_ASM335140v1/GCA_003351405.1_ASM335140v1_genomic.fna	1	1916320
3640	GCA_003351625.1_ASM335162	v1	Haemophilus haemolyticus	haemophilus_haemolyticus/GCA_003351625.1_ASM335162v1/GCA_003351625.1_ASM335162v1_genomic.fna	1	1822569
3641	GCA_003352385.1_ASM335238	v1	Haemophilus haemolyticus	haemophilus_haemolyticus/GCA_003352385.1_ASM335238v1/GCA_003352385.1_ASM335238v1_genomic.fna	1	1973061
3642	GCA_000012185.1_ASM1218	v1	Haemophilus influenzae	haemophilus_influenzae/GCA_000012185.1_ASM1218v1/GCA_000012185.1_ASM1218v1_genomic.fna	1	1914490
3643	GCA_000016465.1_ASM1646	v1	Haemophilus influenzae	haemophilus_influenzae/GCA_000016465.1_ASM1646v1/GCA_000016465.1_ASM1646v1_genomic.fna	1	1813033
3644	GCA_000016485.1_ASM1648	v1	Haemophilus influenzae	haemophilus_influenzae/GCA_000016485.1_ASM1648v1/GCA_000016485.1_ASM1648v1_genomic.fna	1	1887192
3645	GCA_000027305.1_ASM2730	v1	Haemophilus influenzae	haemophilus_influenzae/GCA_000027305.1_ASM2730v1/GCA_000027305.1_ASM2730v1_genomic.fna	1	1830138
3646	GCA_000165525.1_ASM16552	v1	Haemophilus influenzae	haemophilus_influenzae/GCA_000165525.1_ASM16552v1/GCA_000165525.1_ASM16552v1_genomic.fna	1	1932306
3647	GCA_000165575.1_ASM16557	v1	Haemophilus influenzae	haemophilus_influenzae/GCA_000165575.1_ASM16557v1/GCA_000165575.1_ASM16557v1_genomic.fna	1	1819370
3648	GCA_000197875.1_ASM19787	v1	Haemophilus influenzae	haemophilus_influenzae/GCA_000197875.1_ASM19787v1/GCA_000197875.1_ASM19787v1_genomic.fna	1	1985832
3649	GCA_000200475.1_ASM20047	v1	Haemophilus influenzae	haemophilus_influenzae/GCA_000200475.1_ASM20047v1/GCA_000200475.1_ASM20047v1_genomic.fna	1	2007018
3650	GCA_000210875.1_ASM21087	v1	Haemophilus influenzae	haemophilus_influenzae/GCA_000210875.1_ASM21087v1/GCA_000210875.1_ASM21087v1_genomic.fna	1	1981535
3651	GCA_000465255.1_ASM46525	v1	Haemophilus influenzae	haemophilus_influenzae/GCA_000465255.1_ASM46525v1/GCA_000465255.1_ASM46525v1_genomic.fna	1	1856176
3652	GCA_000698365.1_ASM69836	v1	Haemophilus influenzae	haemophilus_influenzae/GCA_000698365.1_ASM69836v1/GCA_000698365.1_ASM69836v1_genomic.fna	1	1811802
3653	GCA_000767075.1_ASM76707	v1	Haemophilus influenzae	haemophilus_influenzae/GCA_000767075.1_ASM76707v1/GCA_000767075.1_ASM76707v1_genomic.fna	1	1850897
3654	GCA_000931575.1_ASM93157	v1	Haemophilus influenzae	haemophilus_influenzae/GCA_000931575.1_ASM93157v1/GCA_000931575.1_ASM93157v1_genomic.fna	1	1846259
3655	GCA_000931605.1_ASM93160	v1	Haemophilus influenzae	haemophilus_influenzae/GCA_000931605.1_ASM93160v1/GCA_000931605.1_ASM93160v1_genomic.fna	1	1846503
3656	GCA_000931625.1_ASM93162	v1	Haemophilus influenzae	haemophilus_influenzae/GCA_000931625.1_ASM93162v1/GCA_000931625.1_ASM93162v1_genomic.fna	1	1887620
3657	GCA_000968335.1_ASM96833	v1	Haemophilus influenzae	haemophilus_influenzae/GCA_000968335.1_ASM96833v1/GCA_000968335.1_ASM96833v1_genomic.fna	1	1969659
3658	GCA_001856725.1_ASM185672	v1	Haemophilus influenzae	haemophilus_influenzae/GCA_001856725.1_ASM185672v1/GCA_001856725.1_ASM185672v1_genomic.fna	1	1829217
3659	GCA_002073475.2_ASM207347	v2	Haemophilus influenzae	haemophilus_influenzae/GCA_002073475.2_ASM207347v2/GCA_002073475.2_ASM207347v2_genomic.fna	1	1830681
3660	GCA_002966575.1_ASM296657	v1	Haemophilus influenzae	haemophilus_influenzae/GCA_002966575.1_ASM296657v1/GCA_002966575.1_ASM296657v1_genomic.fna	1	1857175
3661	GCA_002966595.1_ASM296659	v1	Haemophilus influenzae	haemophilus_influenzae/GCA_002966595.1_ASM296659v1/GCA_002966595.1_ASM296659v1_genomic.fna	1	1857048
3662	GCA_002966615.1_ASM296661	v1	Haemophilus influenzae	haemophilus_influenzae/GCA_002966615.1_ASM296661v1/GCA_002966615.1_ASM296661v1_genomic.fna	1	1886450
3663	GCA_002966635.1_ASM296663	v1	Haemophilus influenzae	haemophilus_influenzae/GCA_002966635.1_ASM296663v1/GCA_002966635.1_ASM296663v1_genomic.fna	1	1886411
3664	GCA_002966655.1_ASM296665	v1	Haemophilus influenzae	haemophilus_influenzae/GCA_002966655.1_ASM296665v1/GCA_002966655.1_ASM296665v1_genomic.fna	1	1823096
3665	GCA_002966675.1_ASM296667	v1	Haemophilus influenzae	haemophilus_influenzae/GCA_002966675.1_ASM296667v1/GCA_002966675.1_ASM296667v1_genomic.fna	1	1823172
3666	GCA_002966695.1_ASM296669	v1	Haemophilus influenzae	haemophilus_influenzae/GCA_002966695.1_ASM296669v1/GCA_002966695.1_ASM296669v1_genomic.fna	1	1901558
3667	GCA_002966715.1_ASM296671	v1	Haemophilus influenzae	haemophilus_influenzae/GCA_002966715.1_ASM296671v1/GCA_002966715.1_ASM296671v1_genomic.fna	1	1901533
3668	GCA_002966735.1_ASM296673	v1	Haemophilus influenzae	haemophilus_influenzae/GCA_002966735.1_ASM296673v1/GCA_002966735.1_ASM296673v1_genomic.fna	1	1813865
3669	GCA_003351425.1_ASM335142	v1	Haemophilus influenzae	haemophilus_influenzae/GCA_003351425.1_ASM335142v1/GCA_003351425.1_ASM335142v1_genomic.fna	1	1817261
3670	GCA_003351445.1_ASM335144	v1	Haemophilus influenzae	haemophilus_influenzae/GCA_003351445.1_ASM335144v1/GCA_003351445.1_ASM335144v1_genomic.fna	1	1860196
3671	GCA_003351465.1_ASM335146	v1	Haemophilus influenzae	haemophilus_influenzae/GCA_003351465.1_ASM335146v1/GCA_003351465.1_ASM335146v1_genomic.fna	1	1816295
3672	GCA_003351585.1_ASM335158	v1	Haemophilus influenzae	haemophilus_influenzae/GCA_003351585.1_ASM335158v1/GCA_003351585.1_ASM335158v1_genomic.fna	1	1848871
3673	GCA_003351605.1_ASM335160	v1	Haemophilus influenzae	haemophilus_influenzae/GCA_003351605.1_ASM335160v1/GCA_003351605.1_ASM335160v1_genomic.fna	1	1804746
3674	GCA_003352345.1_ASM335234	v1	Haemophilus influenzae	haemophilus_influenzae/GCA_003352345.1_ASM335234v1/GCA_003352345.1_ASM335234v1_genomic.fna	1	1914782
3675	GCA_003352365.1_ASM335236	v1	Haemophilus influenzae	haemophilus_influenzae/GCA_003352365.1_ASM335236v1/GCA_003352365.1_ASM335236v1_genomic.fna	1	1887933
3676	GCA_003352405.1_ASM335240	v1	Haemophilus influenzae	haemophilus_influenzae/GCA_003352405.1_ASM335240v1/GCA_003352405.1_ASM335240v1_genomic.fna	1	1919901
3677	GCA_003425445.1_ASM342544	v1	Haemophilus influenzae	haemophilus_influenzae/GCA_003425445.1_ASM342544v1/GCA_003425445.1_ASM342544v1_genomic.fna	1	1838740
3678	GCA_003425465.1_ASM342546	v1	Haemophilus influenzae	haemophilus_influenzae/GCA_003425465.1_ASM342546v1/GCA_003425465.1_ASM342546v1_genomic.fna	1	1833710
3679	GCA_003425485.1_ASM342548	v1	Haemophilus influenzae	haemophilus_influenzae/GCA_003425485.1_ASM342548v1/GCA_003425485.1_ASM342548v1_genomic.fna	1	1811303
3680	GCA_003425505.1_ASM342550	v1	Haemophilus influenzae	haemophilus_influenzae/GCA_003425505.1_ASM342550v1/GCA_003425505.1_ASM342550v1_genomic.fna	1	2013003
3681	GCA_003425525.1_ASM342552	v1	Haemophilus influenzae	haemophilus_influenzae/GCA_003425525.1_ASM342552v1/GCA_003425525.1_ASM342552v1_genomic.fna	1	1897311
3682	GCA_003425565.1_ASM342556	v1	Haemophilus influenzae	haemophilus_influenzae/GCA_003425565.1_ASM342556v1/GCA_003425565.1_ASM342556v1_genomic.fna	1	1858634
3683	GCA_003425585.1_ASM342558	v1	Haemophilus influenzae	haemophilus_influenzae/GCA_003425585.1_ASM342558v1/GCA_003425585.1_ASM342558v1_genomic.fna	1	1840498
3684	GCA_003425605.1_ASM342560	v1	Haemophilus influenzae	haemophilus_influenzae/GCA_003425605.1_ASM342560v1/GCA_003425605.1_ASM342560v1_genomic.fna	1	1858630
3685	GCA_003425625.1_ASM342562	v1	Haemophilus influenzae	haemophilus_influenzae/GCA_003425625.1_ASM342562v1/GCA_003425625.1_ASM342562v1_genomic.fna	1	1833305
3686	GCA_003425645.1_ASM342564	v1	Haemophilus influenzae	haemophilus_influenzae/GCA_003425645.1_ASM342564v1/GCA_003425645.1_ASM342564v1_genomic.fna	1	1908143
3687	GCA_003425715.1_ASM342571	v1	Haemophilus influenzae	haemophilus_influenzae/GCA_003425715.1_ASM342571v1/GCA_003425715.1_ASM342571v1_genomic.fna	1	1848210
3688	GCA_003425765.1_ASM342576	v1	Haemophilus influenzae	haemophilus_influenzae/GCA_003425765.1_ASM342576v1/GCA_003425765.1_ASM342576v1_genomic.fna	1	1833864
3689	GCA_003425815.1_ASM342581	v1	Haemophilus influenzae	haemophilus_influenzae/GCA_003425815.1_ASM342581v1/GCA_003425815.1_ASM342581v1_genomic.fna	1	1840062
3690	GCA_003425935.1_ASM342593	v1	Haemophilus influenzae	haemophilus_influenzae/GCA_003425935.1_ASM342593v1/GCA_003425935.1_ASM342593v1_genomic.fna	1	1849483
3691	GCA_003425955.1_ASM342595	v1	Haemophilus influenzae	haemophilus_influenzae/GCA_003425955.1_ASM342595v1/GCA_003425955.1_ASM342595v1_genomic.fna	1	1904311
3692	GCA_008586745.1_ASM858674	v1	Haemophilus influenzae	haemophilus_influenzae/GCA_008586745.1_ASM858674v1/GCA_008586745.1_ASM858674v1_genomic.fna	1	1985844
3693	GCA_008586765.1_ASM858676	v1	Haemophilus influenzae	haemophilus_influenzae/GCA_008586765.1_ASM858676v1/GCA_008586765.1_ASM858676v1_genomic.fna	1	2000194
3694	GCA_008586785.1_ASM858678	v1	Haemophilus influenzae	haemophilus_influenzae/GCA_008586785.1_ASM858678v1/GCA_008586785.1_ASM858678v1_genomic.fna	1	1877864
3695	GCA_008586805.1_ASM858680	v1	Haemophilus influenzae	haemophilus_influenzae/GCA_008586805.1_ASM858680v1/GCA_008586805.1_ASM858680v1_genomic.fna	1	1987687
3696	GCA_008586825.1_ASM858682	v1	Haemophilus influenzae	haemophilus_influenzae/GCA_008586825.1_ASM858682v1/GCA_008586825.1_ASM858682v1_genomic.fna	1	1984979
3697	GCA_008831525.1_ASM883152	v1	Haemophilus influenzae	haemophilus_influenzae/GCA_008831525.1_ASM883152v1/GCA_008831525.1_ASM883152v1_genomic.fna	1	1887343
3698	GCA_008330025.1_ASM833002	v1	Haemophilus parahaemolyticus	haemophilus_parahaemolyticus/GCA_008330025.1_ASM833002v1/GCA_008330025.1_ASM833002v1_genomic.fna	2	2091866
3699	GCA_000210895.1_ASM21089	v1	Haemophilus parainfluenzae	haemophilus_parainfluenzae/GCA_000210895.1_ASM21089v1/GCA_000210895.1_ASM21089v1_genomic.fna	1	2086875
3700	GCA_003390455.1_ASM339045	v1	Haemophilus parainfluenzae	haemophilus_parainfluenzae/GCA_003390455.1_ASM339045v1/GCA_003390455.1_ASM339045v1_genomic.fna	1	2148960
3701	GCA_004104465.2_ASM410446	v2	Haemophilus parainfluenzae	haemophilus_parainfluenzae/GCA_004104465.2_ASM410446v2/GCA_004104465.2_ASM410446v2_genomic.fna	1	2067650
3702	GCA_002998595.1_ASM299859	v1	Haemophilus sp	haemophilus_sp/GCA_002998595.1_ASM299859v1/GCA_002998595.1_ASM299859v1_genomic.fna	1	1805716
3703	GCA_001559255.2_ASM155925	v2	Hafnia paralvei	hafnia_paralvei/GCA_001559255.2_ASM155925v2/GCA_001559255.2_ASM155925v2_genomic.fna	1	4513714
3704	GCA_002355555.1_ASM235555	v1	Hafnia sp	hafnia_sp/GCA_002355555.1_ASM235555v1/GCA_002355555.1_ASM235555v1_genomic.fna	1	4585298
3705	GCA_000012985.1_ASM1298	v1	Hahella chejuensis	hahella_chejuensis/GCA_000012985.1_ASM1298v1/GCA_000012985.1_ASM1298v1_genomic.fna	1	7215267
3706	GCA_004014695.1_ASM401469	v1	Hahella sp	hahella_sp/GCA_004014695.1_ASM401469v1/GCA_004014695.1_ASM401469v1_genomic.fna	1	6937416
3707	GCA_004135205.1_ASM413520	v1	Hahella sp	hahella_sp/GCA_004135205.1_ASM413520v1/GCA_004135205.1_ASM413520v1_genomic.fna	1	6960771
3708	GCA_000166415.1_ASM16641	v1	Halanaerobium hydrogeniformans	halanaerobium_hydrogeniformans/GCA_000166415.1_ASM16641v1/GCA_000166415.1_ASM16641v1_genomic.fna	1	2613117
3709	GCA_003346815.1_ASM334681	v1	Halarcobacter bivalviorum	halarcobacter_bivalviorum/GCA_003346815.1_ASM334681v1/GCA_003346815.1_ASM334681v1_genomic.fna	1	2684688
3710	GCA_000024805.1_ASM2480	v1	Haliangium ochraceum	haliangium_ochraceum/GCA_000024805.1_ASM2480v1/GCA_000024805.1_ASM2480v1_genomic.fna	1	9446314
3711	GCA_009910365.1_ASM991036	v1	Halieaceae bacterium	halieaceae_bacterium/GCA_009910365.1_ASM991036v1/GCA_009910365.1_ASM991036v1_genomic.fna	1	3095392
3712	GCA_001983995.1_ASM198399	v1	Halioglobus japonicus	halioglobus_japonicus/GCA_001983995.1_ASM198399v1/GCA_001983995.1_ASM198399v1_genomic.fna	4	4116357
3713	GCA_009388985.1_ASM938898	v1	Halioglobus maricola	halioglobus_maricola/GCA_009388985.1_ASM938898v1/GCA_009388985.1_ASM938898v1_genomic.fna	1	4306437
3714	GCA_001953075.1_ASM195307	v1	Halioglobus pacificus	halioglobus_pacificus/GCA_001953075.1_ASM195307v1/GCA_001953075.1_ASM195307v1_genomic.fna	2	5003575
3715	GCA_009708215.1_ASM970821	v1	Haloactinobacterium sp	haloactinobacterium_sp/GCA_009708215.1_ASM970821v1/GCA_009708215.1_ASM970821v1_genomic.fna	1	5648255
3716	GCA_004101865.1_ASM410186	v1	Halobacillus litoralis	halobacillus_litoralis/GCA_004101865.1_ASM410186v1/GCA_004101865.1_ASM410186v1_genomic.fna	2	4280777
3717	GCA_002097535.1_ASM209753	v1	Halobacillus mangrovi	halobacillus_mangrovi/GCA_002097535.1_ASM209753v1/GCA_002097535.1_ASM209753v1_genomic.fna	1	4142697
3718	GCA_000210915.2_ASM21091	v2	Halobacteriovorax marinus	halobacteriovorax_marinus/GCA_000210915.2_ASM21091v2/GCA_000210915.2_ASM21091v2_genomic.fna	2	3437906
3719	GCA_002442875.1_ASM244287	v1	Halobacteriovorax marinus	halobacteriovorax_marinus/GCA_002442875.1_ASM244287v1/GCA_002442875.1_ASM244287v1_genomic.fna	1	3393238
3720	GCA_003612895.1_ASM361289	v1	Halobacteriovorax sp	halobacteriovorax_sp/GCA_003612895.1_ASM361289v1/GCA_003612895.1_ASM361289v1_genomic.fna	1	3153210
3721	GCA_000328625.1_ASM32862	v1	Halobacteroides halobius	halobacteroides_halobius/GCA_000328625.1_ASM32862v1/GCA_000328625.1_ASM32862v1_genomic.fna	1	2649255
3722	GCA_003953885.1_ASM395388	v1	Halocella sp	halocella_sp/GCA_003953885.1_ASM395388v1/GCA_003953885.1_ASM395388v1_genomic.fna	1	4035760
3723	GCA_000812665.2_ASM81266	v2	Halocynthiibacter arcticus	halocynthiibacter_arcticus/GCA_000812665.2_ASM81266v2/GCA_000812665.2_ASM81266v2_genomic.fna	2	4376120
3724	GCA_002075285.3_ASM207528	v3	Halomicronema hongdechloris	halomicronema_hongdechloris/GCA_002075285.3_ASM207528v3/GCA_002075285.3_ASM207528v3_genomic.fna	1	5577845
3725	GCA_001886615.1_ASM188661	v1	Halomonas aestuarii	halomonas_aestuarii/GCA_001886615.1_ASM188661v1/GCA_001886615.1_ASM188661v1_genomic.fna	1	3543891
3726	GCA_003612795.1_ASM361279	v1	Halomonas alkaliphila	halomonas_alkaliphila/GCA_003612795.1_ASM361279v1/GCA_003612795.1_ASM361279v1_genomic.fna	1	4029514
3727	GCA_007163885.2_ASM716388	v2	Halomonas axialensis	halomonas_axialensis/GCA_007163885.2_ASM716388v2/GCA_007163885.2_ASM716388v2_genomic.fna	1	3619799
3728	GCA_002549795.1_ASM254979	v1	Halomonas beimenensis	halomonas_beimenensis/GCA_002549795.1_ASM254979v1/GCA_002549795.1_ASM254979v1_genomic.fna	1	4053030
3729	GCA_000696485.1_ASM69648	v1	Halomonas campaniensis	halomonas_campaniensis/GCA_000696485.1_ASM69648v1/GCA_000696485.1_ASM69648v1_genomic.fna	1	4074048
3730	GCA_001545155.1_ASM154515	v1	Halomonas chromatireducens	halomonas_chromatireducens/GCA_001545155.1_ASM154515v1/GCA_001545155.1_ASM154515v1_genomic.fna	1	3973651
3731	GCA_001431725.1_ASM143172	v1	Halomonas huangheensis	halomonas_huangheensis/GCA_001431725.1_ASM143172v1/GCA_001431725.1_ASM143172v1_genomic.fna	1	4757486
3732	GCA_002442575.1_ASM244257	v1	Halomonas hydrothermalis	halomonas_hydrothermalis/GCA_002442575.1_ASM244257v1/GCA_002442575.1_ASM244257v1_genomic.fna	1	3933432
3733	GCA_011399095.1_ASM1139909	v1	Halomonas hydrothermalis	halomonas_hydrothermalis/GCA_011399095.1_ASM1139909v1/GCA_011399095.1_ASM1139909v1_genomic.fna	1	4120823
3734	GCA_009846525.1_ASM984652	v1	Halomonas meridiana	halomonas_meridiana/GCA_009846525.1_ASM984652v1/GCA_009846525.1_ASM984652v1_genomic.fna	1	3860077
3735	GCA_011398715.1_ASM1139871	v1	Halomonas meridiana	halomonas_meridiana/GCA_011398715.1_ASM1139871v1/GCA_011398715.1_ASM1139871v1_genomic.fna	1	3591816
3736	GCA_011764625.1_ASM1176462	v1	Halomonas meridiana	halomonas_meridiana/GCA_011764625.1_ASM1176462v1/GCA_011764625.1_ASM1176462v1_genomic.fna	1	4118995
3737	GCA_004295565.1_ASM429556	v1	Halomonas olivaria	halomonas_olivaria/GCA_004295565.1_ASM429556v1/GCA_004295565.1_ASM429556v1_genomic.fna	1	4998083
3738	GCA_010977575.1_ASM1097757	v1	Halomonas socia	halomonas_socia/GCA_010977575.1_ASM1097757v1/GCA_010977575.1_ASM1097757v1_genomic.fna	1	4753299
3739	GCA_000734975.2_ASM73497	v2	Halomonas sp	halomonas_sp/GCA_000734975.2_ASM73497v2/GCA_000734975.2_ASM73497v2_genomic.fna	3	5168360
3740	GCA_001971685.1_ASM197168	v1	Halomonas sp	halomonas_sp/GCA_001971685.1_ASM197168v1/GCA_001971685.1_ASM197168v1_genomic.fna	1	4129523
3741	GCA_002009255.1_ASM200925	v1	Halomonas sp	halomonas_sp/GCA_002009255.1_ASM200925v1/GCA_002009255.1_ASM200925v1_genomic.fna	1	4803686
3742	GCA_002082565.1_ASM208256	v1	Halomonas sp	halomonas_sp/GCA_002082565.1_ASM208256v1/GCA_002082565.1_ASM208256v1_genomic.fna	1	4158464
3743	GCA_002966495.1_ASM296649	v1	Halomonas sp	halomonas_sp/GCA_002966495.1_ASM296649v1/GCA_002966495.1_ASM296649v1_genomic.fna	1	3650492
3744	GCA_003031405.1_ASM303140	v1	Halomonas sp	halomonas_sp/GCA_003031405.1_ASM303140v1/GCA_003031405.1_ASM303140v1_genomic.fna	1	4803686
3745	GCA_003032495.1_ASM303249	v1	Halomonas sp	halomonas_sp/GCA_003032495.1_ASM303249v1/GCA_003032495.1_ASM303249v1_genomic.fna	1	4358421
3746	GCA_008329985.1_ASM832998	v1	Halomonas sp	halomonas_sp/GCA_008329985.1_ASM832998v1/GCA_008329985.1_ASM832998v1_genomic.fna	1	4895267
3747	GCA_009363675.1_ASM936367	v1	Halomonas sp	halomonas_sp/GCA_009363675.1_ASM936367v1/GCA_009363675.1_ASM936367v1_genomic.fna	4	4039579
3748	GCA_009363755.1_ASM936375	v1	Halomonas sp	halomonas_sp/GCA_009363755.1_ASM936375v1/GCA_009363755.1_ASM936375v1_genomic.fna	1	3806748
3749	GCA_009617955.1_ASM961795	v1	Halomonas sp	halomonas_sp/GCA_009617955.1_ASM961795v1/GCA_009617955.1_ASM961795v1_genomic.fna	1	4229996
3750	GCA_009728585.1_ASM972858	v1	Halomonas sp	halomonas_sp/GCA_009728585.1_ASM972858v1/GCA_009728585.1_ASM972858v1_genomic.fna	3	5515510
3751	GCA_009834345.1_ASM983434	v1	Halomonas sp	halomonas_sp/GCA_009834345.1_ASM983434v1/GCA_009834345.1_ASM983434v1_genomic.fna	1	5015118
3752	GCA_012427705.1_ASM1242770	v1	Halomonas sp	halomonas_sp/GCA_012427705.1_ASM1242770v1/GCA_012427705.1_ASM1242770v1_genomic.fna	1	3945801
3753	GCA_007182875.1_ASM718287	v1	Halomonas sulfidaeris	halomonas_sulfidaeris/GCA_007182875.1_ASM718287v1/GCA_007182875.1_ASM718287v1_genomic.fna	2	4480770
3754	GCA_006542315.2_ASM654231	v2	Halomonas titanicae	halomonas_titanicae/GCA_006542315.2_ASM654231v2/GCA_006542315.2_ASM654231v2_genomic.fna	1	5327410
3755	GCA_003950215.1_ASM395021	v1	Halomonas venusta	halomonas_venusta/GCA_003950215.1_ASM395021v1/GCA_003950215.1_ASM395021v1_genomic.fna	1	4446698
3756	GCA_000015585.1_ASM1558	v1	Halorhodospira halophila	halorhodospira_halophila/GCA_000015585.1_ASM1558v1/GCA_000015585.1_ASM1558v1_genomic.fna	1	2678452
3757	GCA_001648175.1_ASM164817	v1	Halotalea alkalilenta	halotalea_alkalilenta/GCA_001648175.1_ASM164817v1/GCA_001648175.1_ASM164817v1_genomic.fna	1	4387428
3758	GCA_000317635.1_ASM31763	v1	Halothece sp	halothece_sp/GCA_000317635.1_ASM31763v1/GCA_000317635.1_ASM31763v1_genomic.fna	1	4179170
3759	GCA_000020485.1_ASM2048	v1	Halothermothrix orenii	halothermothrix_orenii/GCA_000020485.1_ASM2048v1/GCA_000020485.1_ASM2048v1_genomic.fna	1	2578146
3760	GCA_000024765.1_ASM2476	v1	Halothiobacillus neapolitanus	halothiobacillus_neapolitanus/GCA_000024765.1_ASM2476v1/GCA_000024765.1_ASM2476v1_genomic.fna	1	2582886
3761	GCA_001663815.1_ASM166381	v1	Halothiobacillus sp	halothiobacillus_sp/GCA_001663815.1_ASM166381v1/GCA_001663815.1_ASM166381v1_genomic.fna	1	2908964
3762	GCA_011044155.1_ASM1104415	v1	Halovulum dunhuangense	halovulum_dunhuangense/GCA_011044155.1_ASM1104415v1/GCA_011044155.1_ASM1104415v1_genomic.fna	1	4373045
3763	GCA_005144965.1_ASM514496	v1	Hankyongella ginsenosidimutans	hankyongella_ginsenosidimutans/GCA_005144965.1_ASM514496v1/GCA_005144965.1_ASM514496v1_genomic.fna	1	2880809
3764	GCA_000009305.1_ASM930	v1	Helicobacter acinonychis	helicobacter_acinonychis/GCA_000009305.1_ASM930v1/GCA_000009305.1_ASM930v1_genomic.fna	2	1557588
3765	GCA_003097575.1_ASM309757	v1	Helicobacter apodemus	helicobacter_apodemus/GCA_003097575.1_ASM309757v1/GCA_003097575.1_ASM309757v1_genomic.fna	2	2067954
3766	GCA_001999985.1_ASM199998	v1	Helicobacter bilis	helicobacter_bilis/GCA_001999985.1_ASM199998v1/GCA_001999985.1_ASM199998v1_genomic.fna	1	2620399
3767	GCA_000259255.1_ASM25925	v1	Helicobacter cetorum	helicobacter_cetorum/GCA_000259255.1_ASM25925v1/GCA_000259255.1_ASM25925v1_genomic.fna	2	1960111
3768	GCA_000259275.1_ASM25927	v1	Helicobacter cetorum	helicobacter_cetorum/GCA_000259275.1_ASM25927v1/GCA_000259275.1_ASM25927v1_genomic.fna	2	1847790
3769	GCA_000284635.1_ASM28463	v1	Helicobacter cinaedi	helicobacter_cinaedi/GCA_000284635.1_ASM28463v1/GCA_000284635.1_ASM28463v1_genomic.fna	2	2101402
3770	GCA_000349975.1_ASM34997	v1	Helicobacter cinaedi	helicobacter_cinaedi/GCA_000349975.1_ASM34997v1/GCA_000349975.1_ASM34997v1_genomic.fna	1	2240130
3771	GCA_003213725.2_ASM321372	v2	Helicobacter cinaedi	helicobacter_cinaedi/GCA_003213725.2_ASM321372v2/GCA_003213725.2_ASM321372v2_genomic.fna	1	2154041
3772	GCA_003213825.2_ASM321382	v2	Helicobacter cinaedi	helicobacter_cinaedi/GCA_003213825.2_ASM321382v2/GCA_003213825.2_ASM321382v2_genomic.fna	1	2221266
3773	GCA_003214155.2_ASM321415	v2	Helicobacter cinaedi	helicobacter_cinaedi/GCA_003214155.2_ASM321415v2/GCA_003214155.2_ASM321415v2_genomic.fna	1	2165979
3774	GCA_003574195.1_ASM357419	v1	Helicobacter cinaedi	helicobacter_cinaedi/GCA_003574195.1_ASM357419v1/GCA_003574195.1_ASM357419v1_genomic.fna	1	2199263
3775	GCA_000200595.1_ASM20059	v1	Helicobacter felis	helicobacter_felis/GCA_000200595.1_ASM20059v1/GCA_000200595.1_ASM20059v1_genomic.fna	1	1672681
3776	GCA_000007905.1_ASM790	v1	Helicobacter hepaticus	helicobacter_hepaticus/GCA_000007905.1_ASM790v1/GCA_000007905.1_ASM790v1_genomic.fna	1	1799146
3777	GCA_001602095.1_ASM160209	v1	Helicobacter himalayensis	helicobacter_himalayensis/GCA_001602095.1_ASM160209v1/GCA_001602095.1_ASM160209v1_genomic.fna	1	1829936
3778	GCA_000091985.1_ASM9198	v1	Helicobacter mustelae	helicobacter_mustelae/GCA_000091985.1_ASM9198v1/GCA_000091985.1_ASM9198v1_genomic.fna	1	1578097
3779	GCA_000008525.1_ASM852	v1	Helicobacter pylori	helicobacter_pylori/GCA_000008525.1_ASM852v1/GCA_000008525.1_ASM852v1_genomic.fna	1	1667867
3780	GCA_000008785.1_ASM878	v1	Helicobacter pylori	helicobacter_pylori/GCA_000008785.1_ASM878v1/GCA_000008785.1_ASM878v1_genomic.fna	1	1643831
3781	GCA_000011725.1_ASM1172	v1	Helicobacter pylori	helicobacter_pylori/GCA_000011725.1_ASM1172v1/GCA_000011725.1_ASM1172v1_genomic.fna	1	1589954
3782	GCA_000013245.1_ASM1324	v1	Helicobacter pylori	helicobacter_pylori/GCA_000013245.1_ASM1324v1/GCA_000013245.1_ASM1324v1_genomic.fna	2	1605736
3783	GCA_000020245.1_ASM2024	v1	Helicobacter pylori	helicobacter_pylori/GCA_000020245.1_ASM2024v1/GCA_000020245.1_ASM2024v1_genomic.fna	1	1608548
3784	GCA_000021165.1_ASM2116	v1	Helicobacter pylori	helicobacter_pylori/GCA_000021165.1_ASM2116v1/GCA_000021165.1_ASM2116v1_genomic.fna	2	1663013
3785	GCA_000021465.1_ASM2146	v1	Helicobacter pylori	helicobacter_pylori/GCA_000021465.1_ASM2146v1/GCA_000021465.1_ASM2146v1_genomic.fna	2	1684038
3786	GCA_000023805.1_ASM2380	v1	Helicobacter pylori	helicobacter_pylori/GCA_000023805.1_ASM2380v1/GCA_000023805.1_ASM2380v1_genomic.fna	1	1568826
3787	GCA_000091345.1_ASM9134	v1	Helicobacter pylori	helicobacter_pylori/GCA_000091345.1_ASM9134v1/GCA_000091345.1_ASM9134v1_genomic.fna	1	1576758
3788	GCA_000093185.1_ASM9318	v1	Helicobacter pylori	helicobacter_pylori/GCA_000093185.1_ASM9318v1/GCA_000093185.1_ASM9318v1_genomic.fna	2	1595604
3789	GCA_000148665.1_ASM14866	v1	Helicobacter pylori	helicobacter_pylori/GCA_000148665.1_ASM14866v1/GCA_000148665.1_ASM14866v1_genomic.fna	1	1549666
3790	GCA_000148855.1_ASM14885	v1	Helicobacter pylori	helicobacter_pylori/GCA_000148855.1_ASM14885v1/GCA_000148855.1_ASM14885v1_genomic.fna	1	1658051
3791	GCA_000148875.1_ASM14887	v1	Helicobacter pylori	helicobacter_pylori/GCA_000148875.1_ASM14887v1/GCA_000148875.1_ASM14887v1_genomic.fna	2	1638269
3792	GCA_000148895.1_ASM14889	v1	Helicobacter pylori	helicobacter_pylori/GCA_000148895.1_ASM14889v1/GCA_000148895.1_ASM14889v1_genomic.fna	1	1635449
3793	GCA_000148915.1_ASM14891	v1	Helicobacter pylori	helicobacter_pylori/GCA_000148915.1_ASM14891v1/GCA_000148915.1_ASM14891v1_genomic.fna	2	1567570
3794	GCA_000178935.2_ASM17893	v2	Helicobacter pylori	helicobacter_pylori/GCA_000178935.2_ASM17893v2/GCA_000178935.2_ASM17893v2_genomic.fna	1	1566655
3795	GCA_000185185.1_ASM18518	v1	Helicobacter pylori	helicobacter_pylori/GCA_000185185.1_ASM18518v1/GCA_000185185.1_ASM18518v1_genomic.fna	1	1675918
3796	GCA_000185205.1_ASM18520	v1	Helicobacter pylori	helicobacter_pylori/GCA_000185205.1_ASM18520v1/GCA_000185205.1_ASM18520v1_genomic.fna	2	1712468
3797	GCA_000185225.1_ASM18522	v1	Helicobacter pylori	helicobacter_pylori/GCA_000185225.1_ASM18522v1/GCA_000185225.1_ASM18522v1_genomic.fna	2	1640673
3798	GCA_000185245.1_ASM18524	v1	Helicobacter pylori	helicobacter_pylori/GCA_000185245.1_ASM18524v1/GCA_000185245.1_ASM18524v1_genomic.fna	2	1679829
3799	GCA_000192315.1_ASM19231	v1	Helicobacter pylori	helicobacter_pylori/GCA_000192315.1_ASM19231v1/GCA_000192315.1_ASM19231v1_genomic.fna	1	1548238
3800	GCA_000192335.1_ASM19233	v1	Helicobacter pylori	helicobacter_pylori/GCA_000192335.1_ASM19233v1/GCA_000192335.1_ASM19233v1_genomic.fna	1	1562832
3801	GCA_000196755.1_ASM19675	v1	Helicobacter pylori	helicobacter_pylori/GCA_000196755.1_ASM19675v1/GCA_000196755.1_ASM19675v1_genomic.fna	2	1680029
3802	GCA_000213135.1_ASM21313	v1	Helicobacter pylori	helicobacter_pylori/GCA_000213135.1_ASM21313v1/GCA_000213135.1_ASM21313v1_genomic.fna	1	1617426
3803	GCA_000224535.1_ASM22453	v1	Helicobacter pylori	helicobacter_pylori/GCA_000224535.1_ASM22453v1/GCA_000224535.1_ASM22453v1_genomic.fna	2	1637762
3804	GCA_000224555.1_ASM22455	v1	Helicobacter pylori	helicobacter_pylori/GCA_000224555.1_ASM22455v1/GCA_000224555.1_ASM22455v1_genomic.fna	1	1646139
3805	GCA_000224575.1_ASM22457	v1	Helicobacter pylori	helicobacter_pylori/GCA_000224575.1_ASM22457v1/GCA_000224575.1_ASM22457v1_genomic.fna	2	1610830
3806	GCA_000255955.1_ASM25595	v1	Helicobacter pylori	helicobacter_pylori/GCA_000255955.1_ASM25595v1/GCA_000255955.1_ASM25595v1_genomic.fna	2	1669876
3807	GCA_000259235.1_ASM25923	v1	Helicobacter pylori	helicobacter_pylori/GCA_000259235.1_ASM25923v1/GCA_000259235.1_ASM25923v1_genomic.fna	2	1607584
3808	GCA_000262655.1_ASM26265	v1	Helicobacter pylori	helicobacter_pylori/GCA_000262655.1_ASM26265v1/GCA_000262655.1_ASM26265v1_genomic.fna	2	1656544
3809	GCA_000270005.1_ASM27000	v1	Helicobacter pylori	helicobacter_pylori/GCA_000270005.1_ASM27000v1/GCA_000270005.1_ASM27000v1_genomic.fna	1	1575399
3810	GCA_000270025.1_ASM27002	v1	Helicobacter pylori	helicobacter_pylori/GCA_000270025.1_ASM27002v1/GCA_000270025.1_ASM27002v1_genomic.fna	2	1579693
3811	GCA_000270045.1_ASM27004	v1	Helicobacter pylori	helicobacter_pylori/GCA_000270045.1_ASM27004v1/GCA_000270045.1_ASM27004v1_genomic.fna	2	1581461
3812	GCA_000270065.1_ASM27006	v1	Helicobacter pylori	helicobacter_pylori/GCA_000270065.1_ASM27006v1/GCA_000270065.1_ASM27006v1_genomic.fna	1	1609006
3813	GCA_000277365.1_ASM27736	v1	Helicobacter pylori	helicobacter_pylori/GCA_000277365.1_ASM27736v1/GCA_000277365.1_ASM27736v1_genomic.fna	1	1665719
3814	GCA_000277385.1_ASM27738	v1	Helicobacter pylori	helicobacter_pylori/GCA_000277385.1_ASM27738v1/GCA_000277385.1_ASM27738v1_genomic.fna	1	1616909
3815	GCA_000277405.1_ASM27740	v1	Helicobacter pylori	helicobacter_pylori/GCA_000277405.1_ASM27740v1/GCA_000277405.1_ASM27740v1_genomic.fna	1	1663456
3816	GCA_000277425.1_ASM27742	v1	Helicobacter pylori	helicobacter_pylori/GCA_000277425.1_ASM27742v1/GCA_000277425.1_ASM27742v1_genomic.fna	1	1660685
3817	GCA_000307795.1_ASM30779	v1	Helicobacter pylori	helicobacter_pylori/GCA_000307795.1_ASM30779v1/GCA_000307795.1_ASM30779v1_genomic.fna	1	1667892
3818	GCA_000307815.1_ASM30781	v1	Helicobacter pylori	helicobacter_pylori/GCA_000307815.1_ASM30781v1/GCA_000307815.1_ASM30781v1_genomic.fna	1	1667883
3819	GCA_000307835.1_ASM30783	v1	Helicobacter pylori	helicobacter_pylori/GCA_000307835.1_ASM30783v1/GCA_000307835.1_ASM30783v1_genomic.fna	1	1667890
3820	GCA_000315955.1_ASM31595	v1	Helicobacter pylori	helicobacter_pylori/GCA_000315955.1_ASM31595v1/GCA_000315955.1_ASM31595v1_genomic.fna	3	1636125
3821	GCA_000317875.1_ASM31787	v1	Helicobacter pylori	helicobacter_pylori/GCA_000317875.1_ASM31787v1/GCA_000317875.1_ASM31787v1_genomic.fna	3	1507930
3822	GCA_000348865.1_ASM34886	v1	Helicobacter pylori	helicobacter_pylori/GCA_000348865.1_ASM34886v1/GCA_000348865.1_ASM34886v1_genomic.fna	1	1616617
3823	GCA_000348885.1_ASM34888	v1	Helicobacter pylori	helicobacter_pylori/GCA_000348885.1_ASM34888v1/GCA_000348885.1_ASM34888v1_genomic.fna	2	1595436
3824	GCA_000392455.3_ASM39245	v3	Helicobacter pylori	helicobacter_pylori/GCA_000392455.3_ASM39245v3/GCA_000392455.3_ASM39245v3_genomic.fna	1	1593537
3825	GCA_000392475.3_ASM39247	v3	Helicobacter pylori	helicobacter_pylori/GCA_000392475.3_ASM39247v3/GCA_000392475.3_ASM39247v3_genomic.fna	1	1594569
3826	GCA_000392515.3_ASM39251	v3	Helicobacter pylori	helicobacter_pylori/GCA_000392515.3_ASM39251v3/GCA_000392515.3_ASM39251v3_genomic.fna	1	1692794
3827	GCA_000392535.3_ASM39253	v3	Helicobacter pylori	helicobacter_pylori/GCA_000392535.3_ASM39253v3/GCA_000392535.3_ASM39253v3_genomic.fna	1	1658047
3828	GCA_000439295.2_ASM43929	v2	Helicobacter pylori	helicobacter_pylori/GCA_000439295.2_ASM43929v2/GCA_000439295.2_ASM43929v2_genomic.fna	1	1594544
3829	GCA_000498315.1_ASM49831	v1	Helicobacter pylori	helicobacter_pylori/GCA_000498315.1_ASM49831v1/GCA_000498315.1_ASM49831v1_genomic.fna	1	1660425
3830	GCA_000498335.1_ASM49833	v1	Helicobacter pylori	helicobacter_pylori/GCA_000498335.1_ASM49833v1/GCA_000498335.1_ASM49833v1_genomic.fna	1	1660469
3831	GCA_000590775.1_ASM59077	v1	Helicobacter pylori	helicobacter_pylori/GCA_000590775.1_ASM59077v1/GCA_000590775.1_ASM59077v1_genomic.fna	1	1622903
3832	GCA_000600045.1_ASM60004	v1	Helicobacter pylori	helicobacter_pylori/GCA_000600045.1_ASM60004v1/GCA_000600045.1_ASM60004v1_genomic.fna	1	1633212
3833	GCA_000600085.1_ASM60008	v1	Helicobacter pylori	helicobacter_pylori/GCA_000600085.1_ASM60008v1/GCA_000600085.1_ASM60008v1_genomic.fna	1	1637925
3834	GCA_000600125.1_ASM60012	v1	Helicobacter pylori	helicobacter_pylori/GCA_000600125.1_ASM60012v1/GCA_000600125.1_ASM60012v1_genomic.fna	1	1553826
3835	GCA_000600145.1_ASM60014	v1	Helicobacter pylori	helicobacter_pylori/GCA_000600145.1_ASM60014v1/GCA_000600145.1_ASM60014v1_genomic.fna	1	1599700
3836	GCA_000600165.1_ASM60016	v1	Helicobacter pylori	helicobacter_pylori/GCA_000600165.1_ASM60016v1/GCA_000600165.1_ASM60016v1_genomic.fna	1	1634852
3837	GCA_000600185.1_ASM60018	v1	Helicobacter pylori	helicobacter_pylori/GCA_000600185.1_ASM60018v1/GCA_000600185.1_ASM60018v1_genomic.fna	1	1595058
3838	GCA_000600205.1_ASM60020	v1	Helicobacter pylori	helicobacter_pylori/GCA_000600205.1_ASM60020v1/GCA_000600205.1_ASM60020v1_genomic.fna	1	1600345
3839	GCA_000600225.1_ASM60022	v1	Helicobacter pylori	helicobacter_pylori/GCA_000600225.1_ASM60022v1/GCA_000600225.1_ASM60022v1_genomic.fna	1	1634875
3840	GCA_000685625.1_ASM68562	v1	Helicobacter pylori	helicobacter_pylori/GCA_000685625.1_ASM68562v1/GCA_000685625.1_ASM68562v1_genomic.fna	1	1650561
3841	GCA_000685665.1_ASM68566	v1	Helicobacter pylori	helicobacter_pylori/GCA_000685665.1_ASM68566v1/GCA_000685665.1_ASM68566v1_genomic.fna	1	1604233
3842	GCA_000685705.1_ASM68570	v1	Helicobacter pylori	helicobacter_pylori/GCA_000685705.1_ASM68570v1/GCA_000685705.1_ASM68570v1_genomic.fna	1	1659060
3843	GCA_000685745.1_ASM68574	v1	Helicobacter pylori	helicobacter_pylori/GCA_000685745.1_ASM68574v1/GCA_000685745.1_ASM68574v1_genomic.fna	1	1604212
3844	GCA_000817025.1_ASM81702	v1	Helicobacter pylori	helicobacter_pylori/GCA_000817025.1_ASM81702v1/GCA_000817025.1_ASM81702v1_genomic.fna	1	1586473
3845	GCA_000826985.1_ASM82698	v1	Helicobacter pylori	helicobacter_pylori/GCA_000826985.1_ASM82698v1/GCA_000826985.1_ASM82698v1_genomic.fna	1	1667638
3846	GCA_000827025.1_ASM82702	v1	Helicobacter pylori	helicobacter_pylori/GCA_000827025.1_ASM82702v1/GCA_000827025.1_ASM82702v1_genomic.fna	1	1667303
3847	GCA_000828955.1_ASM82895	v1	Helicobacter pylori	helicobacter_pylori/GCA_000828955.1_ASM82895v1/GCA_000828955.1_ASM82895v1_genomic.fna	1	1696917
3848	GCA_000829095.1_ASM82909	v1	Helicobacter pylori	helicobacter_pylori/GCA_000829095.1_ASM82909v1/GCA_000829095.1_ASM82909v1_genomic.fna	1	1667638
3849	GCA_000829115.1_ASM82911	v1	Helicobacter pylori	helicobacter_pylori/GCA_000829115.1_ASM82911v1/GCA_000829115.1_ASM82911v1_genomic.fna	1	1667239
3850	GCA_000829135.1_ASM82913	v1	Helicobacter pylori	helicobacter_pylori/GCA_000829135.1_ASM82913v1/GCA_000829135.1_ASM82913v1_genomic.fna	1	1667302
3851	GCA_000982695.1_ASM98269	v1	Helicobacter pylori	helicobacter_pylori/GCA_000982695.1_ASM98269v1/GCA_000982695.1_ASM98269v1_genomic.fna	1	1698366
3852	GCA_001433495.1_ASM143349	v1	Helicobacter pylori	helicobacter_pylori/GCA_001433495.1_ASM143349v1/GCA_001433495.1_ASM143349v1_genomic.fna	1	1667159
3853	GCA_001433515.1_ASM143351	v1	Helicobacter pylori	helicobacter_pylori/GCA_001433515.1_ASM143351v1/GCA_001433515.1_ASM143351v1_genomic.fna	2	1631276
3854	GCA_001549715.1_ASM154971	v1	Helicobacter pylori	helicobacter_pylori/GCA_001549715.1_ASM154971v1/GCA_001549715.1_ASM154971v1_genomic.fna	1	1629815
3855	GCA_001549855.1_ASM154985	v1	Helicobacter pylori	helicobacter_pylori/GCA_001549855.1_ASM154985v1/GCA_001549855.1_ASM154985v1_genomic.fna	1	1562125
3856	GCA_001549875.1_ASM154987	v1	Helicobacter pylori	helicobacter_pylori/GCA_001549875.1_ASM154987v1/GCA_001549875.1_ASM154987v1_genomic.fna	2	1635334
3857	GCA_001653375.1_ASM165337	v1	Helicobacter pylori	helicobacter_pylori/GCA_001653375.1_ASM165337v1/GCA_001653375.1_ASM165337v1_genomic.fna	1	1617826
3858	GCA_001653395.1_ASM165339	v1	Helicobacter pylori	helicobacter_pylori/GCA_001653395.1_ASM165339v1/GCA_001653395.1_ASM165339v1_genomic.fna	1	1614411
3859	GCA_001653415.1_ASM165341	v1	Helicobacter pylori	helicobacter_pylori/GCA_001653415.1_ASM165341v1/GCA_001653415.1_ASM165341v1_genomic.fna	1	1659899
3860	GCA_001653435.1_ASM165343	v1	Helicobacter pylori	helicobacter_pylori/GCA_001653435.1_ASM165343v1/GCA_001653435.1_ASM165343v1_genomic.fna	1	1510564
3861	GCA_001653455.1_ASM165345	v1	Helicobacter pylori	helicobacter_pylori/GCA_001653455.1_ASM165345v1/GCA_001653455.1_ASM165345v1_genomic.fna	1	1570310
3862	GCA_001653475.1_ASM165347	v1	Helicobacter pylori	helicobacter_pylori/GCA_001653475.1_ASM165347v1/GCA_001653475.1_ASM165347v1_genomic.fna	1	1531450
3863	GCA_001991095.1_ASM199109	v1	Helicobacter pylori	helicobacter_pylori/GCA_001991095.1_ASM199109v1/GCA_001991095.1_ASM199109v1_genomic.fna	2	1624538
3864	GCA_002005525.1_ASM200552	v1	Helicobacter pylori	helicobacter_pylori/GCA_002005525.1_ASM200552v1/GCA_002005525.1_ASM200552v1_genomic.fna	2	1624943
3865	GCA_002222575.1_ASM222257	v1	Helicobacter pylori	helicobacter_pylori/GCA_002222575.1_ASM222257v1/GCA_002222575.1_ASM222257v1_genomic.fna	2	1584869
3866	GCA_002356595.1_ASM235659	v1	Helicobacter pylori	helicobacter_pylori/GCA_002356595.1_ASM235659v1/GCA_002356595.1_ASM235659v1_genomic.fna	1	1578351
3867	GCA_002906495.1_ASM290649	v1	Helicobacter pylori	helicobacter_pylori/GCA_002906495.1_ASM290649v1/GCA_002906495.1_ASM290649v1_genomic.fna	1	1670779
3868	GCA_002906515.1_ASM290651	v1	Helicobacter pylori	helicobacter_pylori/GCA_002906515.1_ASM290651v1/GCA_002906515.1_ASM290651v1_genomic.fna	1	1666879
3869	GCA_002906535.1_ASM290653	v1	Helicobacter pylori	helicobacter_pylori/GCA_002906535.1_ASM290653v1/GCA_002906535.1_ASM290653v1_genomic.fna	1	1666471
3870	GCA_002906555.1_ASM290655	v1	Helicobacter pylori	helicobacter_pylori/GCA_002906555.1_ASM290655v1/GCA_002906555.1_ASM290655v1_genomic.fna	1	1666735
3871	GCA_002951975.1_ASM295197	v1	Helicobacter pylori	helicobacter_pylori/GCA_002951975.1_ASM295197v1/GCA_002951975.1_ASM295197v1_genomic.fna	1	1674002
3872	GCA_002952335.1_ASM295233	v1	Helicobacter pylori	helicobacter_pylori/GCA_002952335.1_ASM295233v1/GCA_002952335.1_ASM295233v1_genomic.fna	1	1674120
3873	GCA_002952355.1_ASM295235	v1	Helicobacter pylori	helicobacter_pylori/GCA_002952355.1_ASM295235v1/GCA_002952355.1_ASM295235v1_genomic.fna	1	1674080
3874	GCA_002952375.1_ASM295237	v1	Helicobacter pylori	helicobacter_pylori/GCA_002952375.1_ASM295237v1/GCA_002952375.1_ASM295237v1_genomic.fna	1	1674163
3875	GCA_002952455.1_ASM295245	v1	Helicobacter pylori	helicobacter_pylori/GCA_002952455.1_ASM295245v1/GCA_002952455.1_ASM295245v1_genomic.fna	1	1674015
3876	GCA_002952475.1_ASM295247	v1	Helicobacter pylori	helicobacter_pylori/GCA_002952475.1_ASM295247v1/GCA_002952475.1_ASM295247v1_genomic.fna	1	1674013
3877	GCA_002952495.1_ASM295249	v1	Helicobacter pylori	helicobacter_pylori/GCA_002952495.1_ASM295249v1/GCA_002952495.1_ASM295249v1_genomic.fna	1	1674013
3878	GCA_002952515.1_ASM295251	v1	Helicobacter pylori	helicobacter_pylori/GCA_002952515.1_ASM295251v1/GCA_002952515.1_ASM295251v1_genomic.fna	1	1674018
3879	GCA_002952535.1_ASM295253	v1	Helicobacter pylori	helicobacter_pylori/GCA_002952535.1_ASM295253v1/GCA_002952535.1_ASM295253v1_genomic.fna	1	1674019
3880	GCA_002952555.1_ASM295255	v1	Helicobacter pylori	helicobacter_pylori/GCA_002952555.1_ASM295255v1/GCA_002952555.1_ASM295255v1_genomic.fna	1	1674009
3881	GCA_002952575.1_ASM295257	v1	Helicobacter pylori	helicobacter_pylori/GCA_002952575.1_ASM295257v1/GCA_002952575.1_ASM295257v1_genomic.fna	1	1673951
3882	GCA_002952595.1_ASM295259	v1	Helicobacter pylori	helicobacter_pylori/GCA_002952595.1_ASM295259v1/GCA_002952595.1_ASM295259v1_genomic.fna	1	1674009
3883	GCA_002952615.1_ASM295261	v1	Helicobacter pylori	helicobacter_pylori/GCA_002952615.1_ASM295261v1/GCA_002952615.1_ASM295261v1_genomic.fna	1	1674020
3884	GCA_002952635.1_ASM295263	v1	Helicobacter pylori	helicobacter_pylori/GCA_002952635.1_ASM295263v1/GCA_002952635.1_ASM295263v1_genomic.fna	1	1674026
3885	GCA_002952655.1_ASM295265	v1	Helicobacter pylori	helicobacter_pylori/GCA_002952655.1_ASM295265v1/GCA_002952655.1_ASM295265v1_genomic.fna	1	1674010
3886	GCA_002952675.1_ASM295267	v1	Helicobacter pylori	helicobacter_pylori/GCA_002952675.1_ASM295267v1/GCA_002952675.1_ASM295267v1_genomic.fna	1	1674018
3887	GCA_002953555.1_ASM295355	v1	Helicobacter pylori	helicobacter_pylori/GCA_002953555.1_ASM295355v1/GCA_002953555.1_ASM295355v1_genomic.fna	1	1668735
3888	GCA_002983705.1_ASM298370	v1	Helicobacter pylori	helicobacter_pylori/GCA_002983705.1_ASM298370v1/GCA_002983705.1_ASM298370v1_genomic.fna	1	1645738
3889	GCA_003050665.1_ASM305066	v1	Helicobacter pylori	helicobacter_pylori/GCA_003050665.1_ASM305066v1/GCA_003050665.1_ASM305066v1_genomic.fna	1	1680898
3890	GCA_003636855.2_ASM363685	v2	Helicobacter pylori	helicobacter_pylori/GCA_003636855.2_ASM363685v2/GCA_003636855.2_ASM363685v2_genomic.fna	1	1678260
3891	GCA_003640585.1_ASM364058	v1	Helicobacter pylori	helicobacter_pylori/GCA_003640585.1_ASM364058v1/GCA_003640585.1_ASM364058v1_genomic.fna	2	1590969
3892	GCA_003855475.1_ASM385547	v1	Helicobacter pylori	helicobacter_pylori/GCA_003855475.1_ASM385547v1/GCA_003855475.1_ASM385547v1_genomic.fna	1	1563701
3893	GCA_003939085.1_ASM393908	v1	Helicobacter pylori	helicobacter_pylori/GCA_003939085.1_ASM393908v1/GCA_003939085.1_ASM393908v1_genomic.fna	3	1658454
3894	GCA_003957395.1_ASM395739	v1	Helicobacter pylori	helicobacter_pylori/GCA_003957395.1_ASM395739v1/GCA_003957395.1_ASM395739v1_genomic.fna	1	1637442
3895	GCA_004088075.1_ASM408807	v1	Helicobacter pylori	helicobacter_pylori/GCA_004088075.1_ASM408807v1/GCA_004088075.1_ASM408807v1_genomic.fna	1	1514674
3896	GCA_004088155.1_ASM408815	v1	Helicobacter pylori	helicobacter_pylori/GCA_004088155.1_ASM408815v1/GCA_004088155.1_ASM408815v1_genomic.fna	1	1535248
3897	GCA_006337265.1_ASM633726	v1	Helicobacter pylori	helicobacter_pylori/GCA_006337265.1_ASM633726v1/GCA_006337265.1_ASM633726v1_genomic.fna	1	1636444
3898	GCA_006337285.1_ASM633728	v1	Helicobacter pylori	helicobacter_pylori/GCA_006337285.1_ASM633728v1/GCA_006337285.1_ASM633728v1_genomic.fna	1	1649543
3899	GCA_006337305.1_ASM633730	v1	Helicobacter pylori	helicobacter_pylori/GCA_006337305.1_ASM633730v1/GCA_006337305.1_ASM633730v1_genomic.fna	1	1580965
3900	GCA_006337325.1_ASM633732	v1	Helicobacter pylori	helicobacter_pylori/GCA_006337325.1_ASM633732v1/GCA_006337325.1_ASM633732v1_genomic.fna	1	1588985
3901	GCA_006337345.1_ASM633734	v1	Helicobacter pylori	helicobacter_pylori/GCA_006337345.1_ASM633734v1/GCA_006337345.1_ASM633734v1_genomic.fna	1	1611628
3902	GCA_006337365.1_ASM633736	v1	Helicobacter pylori	helicobacter_pylori/GCA_006337365.1_ASM633736v1/GCA_006337365.1_ASM633736v1_genomic.fna	1	1540135
3903	GCA_006337385.1_ASM633738	v1	Helicobacter pylori	helicobacter_pylori/GCA_006337385.1_ASM633738v1/GCA_006337385.1_ASM633738v1_genomic.fna	1	1583343
3904	GCA_006337405.1_ASM633740	v1	Helicobacter pylori	helicobacter_pylori/GCA_006337405.1_ASM633740v1/GCA_006337405.1_ASM633740v1_genomic.fna	1	1709363
3905	GCA_006337425.1_ASM633742	v1	Helicobacter pylori	helicobacter_pylori/GCA_006337425.1_ASM633742v1/GCA_006337425.1_ASM633742v1_genomic.fna	1	1634797
3906	GCA_006337445.1_ASM633744	v1	Helicobacter pylori	helicobacter_pylori/GCA_006337445.1_ASM633744v1/GCA_006337445.1_ASM633744v1_genomic.fna	1	1579431
3907	GCA_006337465.1_ASM633746	v1	Helicobacter pylori	helicobacter_pylori/GCA_006337465.1_ASM633746v1/GCA_006337465.1_ASM633746v1_genomic.fna	1	1609437
3908	GCA_006337485.1_ASM633748	v1	Helicobacter pylori	helicobacter_pylori/GCA_006337485.1_ASM633748v1/GCA_006337485.1_ASM633748v1_genomic.fna	1	1690720
3909	GCA_006337625.1_ASM633762	v1	Helicobacter pylori	helicobacter_pylori/GCA_006337625.1_ASM633762v1/GCA_006337625.1_ASM633762v1_genomic.fna	1	1610187
3910	GCA_006337745.1_ASM633774	v1	Helicobacter pylori	helicobacter_pylori/GCA_006337745.1_ASM633774v1/GCA_006337745.1_ASM633774v1_genomic.fna	1	1643421
3911	GCA_006337875.1_ASM633787	v1	Helicobacter pylori	helicobacter_pylori/GCA_006337875.1_ASM633787v1/GCA_006337875.1_ASM633787v1_genomic.fna	1	1659500
3912	GCA_006338045.1_ASM633804	v1	Helicobacter pylori	helicobacter_pylori/GCA_006338045.1_ASM633804v1/GCA_006338045.1_ASM633804v1_genomic.fna	1	1679162
3913	GCA_006338145.1_ASM633814	v1	Helicobacter pylori	helicobacter_pylori/GCA_006338145.1_ASM633814v1/GCA_006338145.1_ASM633814v1_genomic.fna	1	1582133
3914	GCA_006338285.1_ASM633828	v1	Helicobacter pylori	helicobacter_pylori/GCA_006338285.1_ASM633828v1/GCA_006338285.1_ASM633828v1_genomic.fna	1	1599658
3915	GCA_006338415.1_ASM633841	v1	Helicobacter pylori	helicobacter_pylori/GCA_006338415.1_ASM633841v1/GCA_006338415.1_ASM633841v1_genomic.fna	1	1706376
3916	GCA_006338545.1_ASM633854	v1	Helicobacter pylori	helicobacter_pylori/GCA_006338545.1_ASM633854v1/GCA_006338545.1_ASM633854v1_genomic.fna	1	1619300
3917	GCA_006338685.1_ASM633868	v1	Helicobacter pylori	helicobacter_pylori/GCA_006338685.1_ASM633868v1/GCA_006338685.1_ASM633868v1_genomic.fna	1	1637783
3918	GCA_006338815.1_ASM633881	v1	Helicobacter pylori	helicobacter_pylori/GCA_006338815.1_ASM633881v1/GCA_006338815.1_ASM633881v1_genomic.fna	1	1601381
3919	GCA_006338945.1_ASM633894	v1	Helicobacter pylori	helicobacter_pylori/GCA_006338945.1_ASM633894v1/GCA_006338945.1_ASM633894v1_genomic.fna	1	1638022
3920	GCA_006339065.1_ASM633906	v1	Helicobacter pylori	helicobacter_pylori/GCA_006339065.1_ASM633906v1/GCA_006339065.1_ASM633906v1_genomic.fna	1	1628623
3921	GCA_006339235.1_ASM633923	v1	Helicobacter pylori	helicobacter_pylori/GCA_006339235.1_ASM633923v1/GCA_006339235.1_ASM633923v1_genomic.fna	1	1540214
3922	GCA_006339365.1_ASM633936	v1	Helicobacter pylori	helicobacter_pylori/GCA_006339365.1_ASM633936v1/GCA_006339365.1_ASM633936v1_genomic.fna	1	1596986
3923	GCA_007794935.1_ASM779493	v1	Helicobacter pylori	helicobacter_pylori/GCA_007794935.1_ASM779493v1/GCA_007794935.1_ASM779493v1_genomic.fna	2	1681590
3924	GCA_007836735.1_ASM783673	v1	Helicobacter pylori	helicobacter_pylori/GCA_007836735.1_ASM783673v1/GCA_007836735.1_ASM783673v1_genomic.fna	1	1643956
3925	GCA_007836855.1_ASM783685	v1	Helicobacter pylori	helicobacter_pylori/GCA_007836855.1_ASM783685v1/GCA_007836855.1_ASM783685v1_genomic.fna	1	1676743
3926	GCA_007843535.1_ASM784353	v1	Helicobacter pylori	helicobacter_pylori/GCA_007843535.1_ASM784353v1/GCA_007843535.1_ASM784353v1_genomic.fna	1	1631093
3927	GCA_007843715.1_ASM784371	v1	Helicobacter pylori	helicobacter_pylori/GCA_007843715.1_ASM784371v1/GCA_007843715.1_ASM784371v1_genomic.fna	1	1648077
3928	GCA_007843915.1_ASM784391	v1	Helicobacter pylori	helicobacter_pylori/GCA_007843915.1_ASM784391v1/GCA_007843915.1_ASM784391v1_genomic.fna	1	1726836
3929	GCA_007844035.1_ASM784403	v1	Helicobacter pylori	helicobacter_pylori/GCA_007844035.1_ASM784403v1/GCA_007844035.1_ASM784403v1_genomic.fna	1	1663520
3930	GCA_007844055.1_ASM784405	v1	Helicobacter pylori	helicobacter_pylori/GCA_007844055.1_ASM784405v1/GCA_007844055.1_ASM784405v1_genomic.fna	1	1646042
3931	GCA_007844075.1_ASM784407	v1	Helicobacter pylori	helicobacter_pylori/GCA_007844075.1_ASM784407v1/GCA_007844075.1_ASM784407v1_genomic.fna	1	1675360
3932	GCA_008326525.1_ASM832652	v1	Helicobacter pylori	helicobacter_pylori/GCA_008326525.1_ASM832652v1/GCA_008326525.1_ASM832652v1_genomic.fna	1	1604952
3933	GCA_010917155.1_ASM1091715	v1	Helicobacter pylori	helicobacter_pylori/GCA_010917155.1_ASM1091715v1/GCA_010917155.1_ASM1091715v1_genomic.fna	1	1643850
3934	GCA_010917555.1_ASM1091755	v1	Helicobacter pylori	helicobacter_pylori/GCA_010917555.1_ASM1091755v1/GCA_010917555.1_ASM1091755v1_genomic.fna	1	1642466
3935	GCA_010917675.1_ASM1091767	v1	Helicobacter pylori	helicobacter_pylori/GCA_010917675.1_ASM1091767v1/GCA_010917675.1_ASM1091767v1_genomic.fna	1	1656646
3936	GCA_001693335.1_ASM169333	v1	Helicobacter sp	helicobacter_sp/GCA_001693335.1_ASM169333v1/GCA_001693335.1_ASM169333v1_genomic.fna	1	1594790
3937	GCA_007036205.1_ASM703620	v1	Helicobacter suis	helicobacter_suis/GCA_007036205.1_ASM703620v1/GCA_007036205.1_ASM703620v1_genomic.fna	3	1694897
3938	GCA_000019165.1_ASM1916	v1	Heliobacterium modesticaldum	heliobacterium_modesticaldum/GCA_000019165.1_ASM1916v1/GCA_000019165.1_ASM1916v1_genomic.fna	1	3075407
3939	GCA_009649955.1_ASM964995	v1	Heliorestis convoluta	heliorestis_convoluta/GCA_009649955.1_ASM964995v1/GCA_009649955.1_ASM964995v1_genomic.fna	1	3218981
3940	GCA_001267925.1_ASM126792	v1	Herbaspirillum hiltneri	herbaspirillum_hiltneri/GCA_001267925.1_ASM126792v1/GCA_001267925.1_ASM126792v1_genomic.fna	1	4965474
3941	GCA_004367745.1_ASM436774	v1	Herbaspirillum huttiense	herbaspirillum_huttiense/GCA_004367745.1_ASM436774v1/GCA_004367745.1_ASM436774v1_genomic.fna	1	5691775
3942	GCA_002025725.1_ASM202572	v1	Herbaspirillum robiniae	herbaspirillum_robiniae/GCA_002025725.1_ASM202572v1/GCA_002025725.1_ASM202572v1_genomic.fna	1	5445269
3943	GCA_001483945.1_ASM148394	v1	Herbaspirillum rubrisubalbicans	herbaspirillum_rubrisubalbicans/GCA_001483945.1_ASM148394v1/GCA_001483945.1_ASM148394v1_genomic.fna	1	5611261
3944	GCA_003719195.1_ASM371919	v1	Herbaspirillum rubrisubalbicans	herbaspirillum_rubrisubalbicans/GCA_003719195.1_ASM371919v1/GCA_003719195.1_ASM371919v1_genomic.fna	1	5617593
3945	GCA_000143225.1_ASM14322	v1	Herbaspirillum seropedicae	herbaspirillum_seropedicae/GCA_000143225.1_ASM14322v1/GCA_000143225.1_ASM14322v1_genomic.fna	1	5513887
3946	GCA_001040945.1_ASM104094	v1	Herbaspirillum seropedicae	herbaspirillum_seropedicae/GCA_001040945.1_ASM104094v1/GCA_001040945.1_ASM104094v1_genomic.fna	1	5509723
3947	GCA_001721865.1_ASM172186	v1	Herbaspirillum seropedicae	herbaspirillum_seropedicae/GCA_001721865.1_ASM172186v1/GCA_001721865.1_ASM172186v1_genomic.fna	1	5418668
3948	GCA_006378125.1_ASM637812	v1	Herbaspirillum seropedicae	herbaspirillum_seropedicae/GCA_006378125.1_ASM637812v1/GCA_006378125.1_ASM637812v1_genomic.fna	2	5392975
3949	GCA_002257565.1_ASM225756	v1	Herbaspirillum sp	herbaspirillum_sp/GCA_002257565.1_ASM225756v1/GCA_002257565.1_ASM225756v1_genomic.fna	1	5465798
3950	GCA_000026125.1_ASM2612	v1	Herminiimonas arsenicoxydans	herminiimonas_arsenicoxydans/GCA_000026125.1_ASM2612v1/GCA_000026125.1_ASM2612v1_genomic.fna	1	3424307
3951	GCA_000194135.1_ASM19413	v1	Hippea maritima	hippea_maritima/GCA_000194135.1_ASM19413v1/GCA_000194135.1_ASM19413v1_genomic.fna	1	1694430
3952	GCA_000011785.1_ASM1178	v1	Histophilus somni	histophilus_somni/GCA_000011785.1_ASM1178v1/GCA_000011785.1_ASM1178v1_genomic.fna	2	2012878
3953	GCA_000019405.1_ASM1940	v1	Histophilus somni	histophilus_somni/GCA_000019405.1_ASM1940v1/GCA_000019405.1_ASM1940v1_genomic.fna	1	2263857
3954	GCA_002162175.1_ASM216217	v1	Histophilus somni	histophilus_somni/GCA_002162175.1_ASM216217v1/GCA_002162175.1_ASM216217v1_genomic.fna	1	2110642
3955	GCA_002162195.1_ASM216219	v1	Histophilus somni	histophilus_somni/GCA_002162195.1_ASM216219v1/GCA_002162195.1_ASM216219v1_genomic.fna	1	2183391
3956	GCA_002162215.1_ASM216221	v1	Histophilus somni	histophilus_somni/GCA_002162215.1_ASM216221v1/GCA_002162215.1_ASM216221v1_genomic.fna	1	2183505
3957	GCA_002162235.1_ASM216223	v1	Histophilus somni	histophilus_somni/GCA_002162235.1_ASM216223v1/GCA_002162235.1_ASM216223v1_genomic.fna	1	2183439
3958	GCA_002162255.1_ASM216225	v1	Histophilus somni	histophilus_somni/GCA_002162255.1_ASM216225v1/GCA_002162255.1_ASM216225v1_genomic.fna	1	2183418
3959	GCA_002162275.1_ASM216227	v1	Histophilus somni	histophilus_somni/GCA_002162275.1_ASM216227v1/GCA_002162275.1_ASM216227v1_genomic.fna	1	2110610
3960	GCA_002162295.1_ASM216229	v1	Histophilus somni	histophilus_somni/GCA_002162295.1_ASM216229v1/GCA_002162295.1_ASM216229v1_genomic.fna	1	2183430
3961	GCA_008085695.1_ASM808569	v1	Histophilus somni	histophilus_somni/GCA_008085695.1_ASM808569v1/GCA_008085695.1_ASM808569v1_genomic.fna	1	2110618
3962	GCA_008085715.1_ASM808571	v1	Histophilus somni	histophilus_somni/GCA_008085715.1_ASM808571v1/GCA_008085715.1_ASM808571v1_genomic.fna	1	2183498
3963	GCA_008085735.1_ASM808573	v1	Histophilus somni	histophilus_somni/GCA_008085735.1_ASM808573v1/GCA_008085735.1_ASM808573v1_genomic.fna	1	2110633
3964	GCA_008085755.1_ASM808575	v1	Histophilus somni	histophilus_somni/GCA_008085755.1_ASM808575v1/GCA_008085755.1_ASM808575v1_genomic.fna	1	2110625
3965	GCA_008085775.1_ASM808577	v1	Histophilus somni	histophilus_somni/GCA_008085775.1_ASM808577v1/GCA_008085775.1_ASM808577v1_genomic.fna	1	2110729
3966	GCA_008085795.1_ASM808579	v1	Histophilus somni	histophilus_somni/GCA_008085795.1_ASM808579v1/GCA_008085795.1_ASM808579v1_genomic.fna	1	2110643
3967	GCA_008085815.1_ASM808581	v1	Histophilus somni	histophilus_somni/GCA_008085815.1_ASM808581v1/GCA_008085815.1_ASM808581v1_genomic.fna	1	2110646
3968	GCA_008085835.1_ASM808583	v1	Histophilus somni	histophilus_somni/GCA_008085835.1_ASM808583v1/GCA_008085835.1_ASM808583v1_genomic.fna	1	2110678
3969	GCA_008085855.1_ASM808585	v1	Histophilus somni	histophilus_somni/GCA_008085855.1_ASM808585v1/GCA_008085855.1_ASM808585v1_genomic.fna	1	2110694
3970	GCA_008085875.1_ASM808587	v1	Histophilus somni	histophilus_somni/GCA_008085875.1_ASM808587v1/GCA_008085875.1_ASM808587v1_genomic.fna	1	2183545
3971	GCA_008086425.1_ASM808642	v1	Histophilus somni	histophilus_somni/GCA_008086425.1_ASM808642v1/GCA_008086425.1_ASM808642v1_genomic.fna	1	2183401
3972	GCA_008087605.1_ASM808760	v1	Histophilus somni	histophilus_somni/GCA_008087605.1_ASM808760v1/GCA_008087605.1_ASM808760v1_genomic.fna	1	2110695
3973	GCA_001011155.1_ASM101115	v1	Hoeflea sp	hoeflea_sp/GCA_001011155.1_ASM101115v1/GCA_001011155.1_ASM101115v1_genomic.fna	3	5119813
3974	GCA_000214175.1_ASM21417	v1	Hoyosella subflava	hoyosella_subflava/GCA_000214175.1_ASM21417v1/GCA_000214175.1_ASM21417v1_genomic.fna	3	4863490
3975	GCA_003347035.1_ASM334703	v1	Humibacter sp	humibacter_sp/GCA_003347035.1_ASM334703v1/GCA_003347035.1_ASM334703v1_genomic.fna	2	3865684
3976	GCA_007859675.1_ASM785967	v1	Humibacter sp	humibacter_sp/GCA_007859675.1_ASM785967v1/GCA_007859675.1_ASM785967v1_genomic.fna	1	4183638
3977	GCA_001688705.2_ASM168870	v2	Hungateiclostridiaceae bacterium	hungateiclostridiaceae_bacterium/GCA_001688705.2_ASM168870v2/GCA_001688705.2_ASM168870v2_genomic.fna	1	3802844
3978	GCA_000237085.1_ASM23708	v1	Hungateiclostridium clariflavum	hungateiclostridium_clariflavum/GCA_000237085.1_ASM23708v1/GCA_000237085.1_ASM23708v1_genomic.fna	1	4897678
3979	GCA_002844395.1_ASM284439	v1	Hungateiclostridium saccincola	hungateiclostridium_saccincola/GCA_002844395.1_ASM284439v1/GCA_002844395.1_ASM284439v1_genomic.fna	1	3604547
3980	GCA_005886215.1_ASM588621	v1	Hungatella hathewayi	hungatella_hathewayi/GCA_005886215.1_ASM588621v1/GCA_005886215.1_ASM588621v1_genomic.fna	1	5662031
3981	GCA_004851605.1_ASM485160	v1	Hydrocarboniclastica marina	hydrocarboniclastica_marina/GCA_004851605.1_ASM485160v1/GCA_004851605.1_ASM485160v1_genomic.fna	2	4258501
3982	GCA_000010785.1_ASM1078	v1	Hydrogenobacter thermophilus	hydrogenobacter_thermophilus/GCA_000010785.1_ASM1078v1/GCA_000010785.1_ASM1078v1_genomic.fna	1	1743135
3983	GCA_000164905.1_ASM16490	v1	Hydrogenobacter thermophilus	hydrogenobacter_thermophilus/GCA_000164905.1_ASM16490v1/GCA_000164905.1_ASM16490v1_genomic.fna	1	1742932
3984	GCA_000020785.1_ASM2078	v1	Hydrogenobaculum sp	hydrogenobaculum_sp/GCA_000020785.1_ASM2078v1/GCA_000020785.1_ASM2078v1_genomic.fna	1	1559514
3985	GCA_000213785.1_ASM21378	v1	Hydrogenobaculum sp	hydrogenobaculum_sp/GCA_000213785.1_ASM21378v1/GCA_000213785.1_ASM21378v1_genomic.fna	1	1552775
3986	GCA_000215065.1_ASM21506	v1	Hydrogenobaculum sp	hydrogenobaculum_sp/GCA_000215065.1_ASM21506v1/GCA_000215065.1_ASM21506v1_genomic.fna	1	1552607
3987	GCA_000341855.1_ASM34185	v1	Hydrogenobaculum sp	hydrogenobaculum_sp/GCA_000341855.1_ASM34185v1/GCA_000341855.1_ASM34185v1_genomic.fna	1	1552931
3988	GCA_000348765.2_ASM34876	v2	Hydrogenobaculum sp	hydrogenobaculum_sp/GCA_000348765.2_ASM34876v2/GCA_000348765.2_ASM34876v2_genomic.fna	1	1552931
3989	GCA_001761385.1_ASM176138	v1	Hydrogenophaga crassostreae	hydrogenophaga_crassostreae/GCA_001761385.1_ASM176138v1/GCA_001761385.1_ASM176138v1_genomic.fna	1	4944132
3990	GCA_004353865.1_ASM435386	v1	Hydrogenophaga pseudoflava	hydrogenophaga_pseudoflava/GCA_004353865.1_ASM435386v1/GCA_004353865.1_ASM435386v1_genomic.fna	2	4905973
3991	GCA_001713375.1_ASM171337	v1	Hydrogenophaga sp	hydrogenophaga_sp/GCA_001713375.1_ASM171337v1/GCA_001713375.1_ASM171337v1_genomic.fna	1	4674684
3992	GCA_004795855.1_ASM479585	v1	Hydrogenophaga sp	hydrogenophaga_sp/GCA_004795855.1_ASM479585v1/GCA_004795855.1_ASM479585v1_genomic.fna	1	4850867
3993	GCA_009859475.1_ASM985947	v1	Hydrogenophaga sp	hydrogenophaga_sp/GCA_009859475.1_ASM985947v1/GCA_009859475.1_ASM985947v1_genomic.fna	3	6772294
3994	GCA_009859815.1_ASM985981	v1	Hydrogenophaga sp	hydrogenophaga_sp/GCA_009859815.1_ASM985981v1/GCA_009859815.1_ASM985981v1_genomic.fna	3	4818426
3995	GCA_010104355.1_ASM1010435	v1	Hydrogenophaga sp	hydrogenophaga_sp/GCA_010104355.1_ASM1010435v1/GCA_010104355.1_ASM1010435v1_genomic.fna	3	4815875
3996	GCA_011388215.1_ASM1138821	v1	Hydrogenophaga sp	hydrogenophaga_sp/GCA_011388215.1_ASM1138821v1/GCA_011388215.1_ASM1138821v1_genomic.fna	1	4561131
3997	GCA_000012605.1_ASM1260	v1	Hydrogenovibrio crunogenus	hydrogenovibrio_crunogenus/GCA_000012605.1_ASM1260v1/GCA_000012605.1_ASM1260v1_genomic.fna	1	2427734
3998	GCA_004786015.1_ASM478601	v1	Hydrogenovibrio crunogenus	hydrogenovibrio_crunogenus/GCA_004786015.1_ASM478601v1/GCA_004786015.1_ASM478601v1_genomic.fna	1	2453259
3999	GCA_004028275.1_ASM402827	v1	Hydrogenovibrio thermophilus	hydrogenovibrio_thermophilus/GCA_004028275.1_ASM402827v1/GCA_004028275.1_ASM402827v1_genomic.fna	1	2612894
4000	GCA_006337165.1_ASM633716	v1	Hymenobacter jejuensis	hymenobacter_jejuensis/GCA_006337165.1_ASM633716v1/GCA_006337165.1_ASM633716v1_genomic.fna	1	5086993
4001	GCA_003149515.1_ASM314951	v1	Hymenobacter nivis	hymenobacter_nivis/GCA_003149515.1_ASM314951v1/GCA_003149515.1_ASM314951v1_genomic.fna	1	5027597
4002	GCA_003574965.1_ASM357496	v1	Hymenobacter oligotrophus	hymenobacter_oligotrophus/GCA_003574965.1_ASM357496v1/GCA_003574965.1_ASM357496v1_genomic.fna	4	4188814
4003	GCA_001507645.1_ASM150764	v1	Hymenobacter sedentarius	hymenobacter_sedentarius/GCA_001507645.1_ASM150764v1/GCA_001507645.1_ASM150764v1_genomic.fna	1	4868852
4004	GCA_000737515.1_ASM73751	v1	Hymenobacter sp	hymenobacter_sp/GCA_000737515.1_ASM73751v1/GCA_000737515.1_ASM73751v1_genomic.fna	4	5010594
4005	GCA_000801315.1_ASM80131	v1	Hymenobacter sp	hymenobacter_sp/GCA_000801315.1_ASM80131v1/GCA_000801315.1_ASM80131v1_genomic.fna	4	4360029
4006	GCA_001280305.1_ASM128030	v1	Hymenobacter sp	hymenobacter_sp/GCA_001280305.1_ASM128030v1/GCA_001280305.1_ASM128030v1_genomic.fna	1	3777136
4007	GCA_001562275.1_ASM156227	v1	Hymenobacter sp	hymenobacter_sp/GCA_001562275.1_ASM156227v1/GCA_001562275.1_ASM156227v1_genomic.fna	2	5366977
4008	GCA_001596155.1_ASM159615	v1	Hymenobacter sp	hymenobacter_sp/GCA_001596155.1_ASM159615v1/GCA_001596155.1_ASM159615v1_genomic.fna	3	5451254
4009	GCA_004355185.1_ASM435518	v1	Hymenobacter sp	hymenobacter_sp/GCA_004355185.1_ASM435518v1/GCA_004355185.1_ASM435518v1_genomic.fna	2	4918966
4010	GCA_006352025.1_ASM635202	v1	Hymenobacter sp	hymenobacter_sp/GCA_006352025.1_ASM635202v1/GCA_006352025.1_ASM635202v1_genomic.fna	2	5037225
4011	GCA_008728635.1_ASM872863	v1	Hymenobacter sp	hymenobacter_sp/GCA_008728635.1_ASM872863v1/GCA_008728635.1_ASM872863v1_genomic.fna	1	4428884
4012	GCA_009906935.1_ASM990693	v1	Hymenobacter sp	hymenobacter_sp/GCA_009906935.1_ASM990693v1/GCA_009906935.1_ASM990693v1_genomic.fna	1	4811981
4013	GCA_011305775.1_ASM1130577	v1	Hymenobacter sp	hymenobacter_sp/GCA_011305775.1_ASM1130577v1/GCA_011305775.1_ASM1130577v1_genomic.fna	3	5107029
4014	GCA_012273015.1_ASM1227301	v1	Hymenobacter sp	hymenobacter_sp/GCA_012273015.1_ASM1227301v1/GCA_012273015.1_ASM1227301v1_genomic.fna	1	4690582
4015	GCA_000576555.1_ASM57655	v1	Hymenobacter swuensis	hymenobacter_swuensis/GCA_000576555.1_ASM57655v1/GCA_000576555.1_ASM57655v1_genomic.fna	4	5252070
4016	GCA_008728835.1_ASM872883	v1	Hypericibacter adhaerens	hypericibacter_adhaerens/GCA_008728835.1_ASM872883v1/GCA_008728835.1_ASM872883v1_genomic.fna	1	5865246
4017	GCA_008728855.1_ASM872885	v1	Hypericibacter terrae	hypericibacter_terrae/GCA_008728855.1_ASM872885v1/GCA_008728855.1_ASM872885v1_genomic.fna	1	5894118
4018	GCA_000143145.1_ASM14314	v1	Hyphomicrobium denitrificans	hyphomicrobium_denitrificans/GCA_000143145.1_ASM14314v1/GCA_000143145.1_ASM14314v1_genomic.fna	1	3638969
4019	GCA_000230975.3_ASM23097	v3	Hyphomicrobium denitrificans	hyphomicrobium_denitrificans/GCA_000230975.3_ASM23097v3/GCA_000230975.3_ASM23097v3_genomic.fna	1	3808687
4020	GCA_000503895.1_ASM50389	v1	Hyphomicrobium nitrativorans	hyphomicrobium_nitrativorans/GCA_000503895.1_ASM50389v1/GCA_000503895.1_ASM50389v1_genomic.fna	1	3653837
4021	GCA_000253295.1_ASM25329	v1	Hyphomicrobium sp	hyphomicrobium_sp/GCA_000253295.1_ASM25329v1/GCA_000253295.1_ASM25329v1_genomic.fna	1	4757528
4022	GCA_000013025.1_ASM1302	v1	Hyphomonas neptunium	hyphomonas_neptunium/GCA_000013025.1_ASM1302v1/GCA_000013025.1_ASM1302v1_genomic.fna	1	3705021
4023	GCA_001854405.1_ASM185440	v1	Hyphomonas sp	hyphomonas_sp/GCA_001854405.1_ASM185440v1/GCA_001854405.1_ASM185440v1_genomic.fna	1	3628091
4024	GCA_009650215.1_ASM965021	v1	Iamiaceae bacterium	iamiaceae_bacterium/GCA_009650215.1_ASM965021v1/GCA_009650215.1_ASM965021v1_genomic.fna	1	3715454
4025	GCA_002369955.1_ASM236995	v1	Ichthyobacterium seriolicida	ichthyobacterium_seriolicida/GCA_002369955.1_ASM236995v1/GCA_002369955.1_ASM236995v1_genomic.fna	1	1921407
4026	GCA_000008465.1_ASM846	v1	Idiomarina loihiensis	idiomarina_loihiensis/GCA_000008465.1_ASM846v1/GCA_000008465.1_ASM846v1_genomic.fna	1	2839318
4027	GCA_000401175.1_ASM40117	v1	Idiomarina loihiensis	idiomarina_loihiensis/GCA_000401175.1_ASM40117v1/GCA_000401175.1_ASM40117v1_genomic.fna	1	2839759
4028	GCA_002211765.1_ASM221176	v1	Idiomarina piscisalsi	idiomarina_piscisalsi/GCA_002211765.1_ASM221176v1/GCA_002211765.1_ASM221176v1_genomic.fna	1	2587498
4029	GCA_002808045.1_ASM280804	v1	Idiomarina sp	idiomarina_sp/GCA_002808045.1_ASM280804v1/GCA_002808045.1_ASM280804v1_genomic.fna	1	2616716
4030	GCA_002968395.1_ASM296839	v1	Idiomarina sp	idiomarina_sp/GCA_002968395.1_ASM296839v1/GCA_002968395.1_ASM296839v1_genomic.fna	1	2893517
4031	GCA_000258405.1_ASM25840	v1	Ignavibacterium album	ignavibacterium_album/GCA_000258405.1_ASM25840v1/GCA_000258405.1_ASM25840v1_genomic.fna	1	3658997
4032	GCA_000348785.1_ASM34878	v1	Ilumatobacter coccineus	ilumatobacter_coccineus/GCA_000348785.1_ASM34878v1/GCA_000348785.1_ASM34878v1_genomic.fna	1	4830181
4033	GCA_000165505.1_ASM16550	v1	Ilyobacter polytropus	ilyobacter_polytropus/GCA_000165505.1_ASM16550v1/GCA_000165505.1_ASM16550v1_genomic.fna	3	3132314
4034	GCA_001697225.1_ASM169722	v1	Immundisolibacter cernigliae	immundisolibacter_cernigliae/GCA_001697225.1_ASM169722v1/GCA_001697225.1_ASM169722v1_genomic.fna	1	3243537
4035	GCA_003568845.1_ASM356884	v1	Indioceanicola profundi	indioceanicola_profundi/GCA_003568845.1_ASM356884v1/GCA_003568845.1_ASM356884v1_genomic.fna	4	5374982
4036	GCA_005952805.1_ASM595280	v1	Inhella inkyongensis	inhella_inkyongensis/GCA_005952805.1_ASM595280v1/GCA_005952805.1_ASM595280v1_genomic.fna	1	4084412
4037	GCA_003925875.1_ASM392587	v1	Intestinibaculum porci	intestinibaculum_porci/GCA_003925875.1_ASM392587v1/GCA_003925875.1_ASM392587v1_genomic.fna	1	3212924
4038	GCA_001454945.1_ASM145494	v1	Intestinimonas butyriciproducens	intestinimonas_butyriciproducens/GCA_001454945.1_ASM145494v1/GCA_001454945.1_ASM145494v1_genomic.fna	1	3376475
4039	GCA_004154955.1_ASM415495	v1	Intestinimonas butyriciproducens	intestinimonas_butyriciproducens/GCA_004154955.1_ASM415495v1/GCA_004154955.1_ASM415495v1_genomic.fna	1	3224506
4040	GCA_000184685.1_ASM18468	v1	Intrasporangium calvum	intrasporangium_calvum/GCA_000184685.1_ASM18468v1/GCA_000184685.1_ASM18468v1_genomic.fna	1	4024382
4041	GCA_003342755.1_ASM334275	v1	Intrasporangium calvum	intrasporangium_calvum/GCA_003342755.1_ASM334275v1/GCA_003342755.1_ASM334275v1_genomic.fna	1	4025044
4042	GCA_003952345.1_ASM395234	v1	Iodobacter sp	iodobacter_sp/GCA_003952345.1_ASM395234v1/GCA_003952345.1_ASM395234v1_genomic.fna	1	3877377
4043	GCA_001636295.1_ASM163629	v1	Isoptericola dokdonensis	isoptericola_dokdonensis/GCA_001636295.1_ASM163629v1/GCA_001636295.1_ASM163629v1_genomic.fna	1	3826972
4044	GCA_000215105.1_ASM21510	v1	Isoptericola variabilis	isoptericola_variabilis/GCA_000215105.1_ASM21510v1/GCA_000215105.1_ASM21510v1_genomic.fna	1	3307740
4045	GCA_000186345.1_ASM18634	v1	Isosphaera pallida	isosphaera_pallida/GCA_000186345.1_ASM18634v1/GCA_000186345.1_ASM18634v1_genomic.fna	2	5529304
4046	GCA_005671395.1_ASM567139	v1	Izhakiella sp	izhakiella_sp/GCA_005671395.1_ASM567139v1/GCA_005671395.1_ASM567139v1_genomic.fna	1	5182800
4047	GCA_001889125.1_ASM188912	v1	Janibacter indicus	janibacter_indicus/GCA_001889125.1_ASM188912v1/GCA_001889125.1_ASM188912v1_genomic.fna	1	3401189
4048	GCA_004295485.1_ASM429548	v1	Janibacter limosus	janibacter_limosus/GCA_004295485.1_ASM429548v1/GCA_004295485.1_ASM429548v1_genomic.fna	1	3545254
4049	GCA_003721155.4_ASM372115	v4	Janibacter melonis	janibacter_melonis/GCA_003721155.4_ASM372115v4/GCA_003721155.4_ASM372115v4_genomic.fna	2	3481073
4050	GCA_000013565.1_ASM1356	v1	Jannaschia sp	jannaschia_sp/GCA_000013565.1_ASM1356v1/GCA_000013565.1_ASM1356v1_genomic.fna	2	4404049
4051	GCA_003667705.1_ASM366770	v1	Janthinobacterium agaricidamnosum	janthinobacterium_agaricidamnosum/GCA_003667705.1_ASM366770v1/GCA_003667705.1_ASM366770v1_genomic.fna	1	6357735
4052	GCA_000013625.1_ASM1362	v1	Janthinobacterium sp	janthinobacterium_sp/GCA_000013625.1_ASM1362v1/GCA_000013625.1_ASM1362v1_genomic.fna	1	4110251
4053	GCA_000969645.2_ASM96964	v2	Janthinobacterium sp	janthinobacterium_sp/GCA_000969645.2_ASM96964v2/GCA_000969645.2_ASM96964v2_genomic.fna	1	4726850
4054	GCA_001865675.1_ASM186567	v1	Janthinobacterium sp	janthinobacterium_sp/GCA_001865675.1_ASM186567v1/GCA_001865675.1_ASM186567v1_genomic.fna	1	6453540
4055	GCA_002002885.1_ASM200288	v1	Janthinobacterium sp	janthinobacterium_sp/GCA_002002885.1_ASM200288v1/GCA_002002885.1_ASM200288v1_genomic.fna	1	6288464
4056	GCA_004114795.1_ASM411479	v1	Janthinobacterium sp	janthinobacterium_sp/GCA_004114795.1_ASM411479v1/GCA_004114795.1_ASM411479v1_genomic.fna	1	4020072
4057	GCA_006517255.1_ASM651725	v1	Janthinobacterium sp	janthinobacterium_sp/GCA_006517255.1_ASM651725v1/GCA_006517255.1_ASM651725v1_genomic.fna	1	6314370
4058	GCA_002327145.1_ASM232714	v1	Janthinobacterium svalbardensis	janthinobacterium_svalbardensis/GCA_002327145.1_ASM232714v1/GCA_002327145.1_ASM232714v1_genomic.fna	1	6274078
4059	GCA_001808185.1_ASM180818	v1	Jeongeupia sp	jeongeupia_sp/GCA_001808185.1_ASM180818v1/GCA_001808185.1_ASM180818v1_genomic.fna	1	3788814
4060	GCA_011100465.1_ASM1110046	v1	Jeotgalibaca arthritidis	jeotgalibaca_arthritidis/GCA_011100465.1_ASM1110046v1/GCA_011100465.1_ASM1110046v1_genomic.fna	1	2348096
4061	GCA_002005405.1_ASM200540	v1	Jeotgalibaca dankookensis	jeotgalibaca_dankookensis/GCA_002005405.1_ASM200540v1/GCA_002005405.1_ASM200540v1_genomic.fna	2	2116498
4062	GCA_011299095.1_ASM1129909	v1	Jeotgalibaca porci	jeotgalibaca_porci/GCA_011299095.1_ASM1129909v1/GCA_011299095.1_ASM1129909v1_genomic.fna	2	2350884
4063	GCA_001975685.1_ASM197568	v1	Jeotgalibaca sp	jeotgalibaca_sp/GCA_001975685.1_ASM197568v1/GCA_001975685.1_ASM197568v1_genomic.fna	1	2300992
4064	GCA_003955755.1_ASM395575	v1	Jeotgalibaca sp	jeotgalibaca_sp/GCA_003955755.1_ASM395575v1/GCA_003955755.1_ASM395575v1_genomic.fna	1	2950593
4065	GCA_000818095.1_ASM81809	v1	Jeotgalibacillus malaysiensis	jeotgalibacillus_malaysiensis/GCA_000818095.1_ASM81809v1/GCA_000818095.1_ASM81809v1_genomic.fna	2	4119509
4066	GCA_000024065.1_ASM2406	v1	Jonesia denitrificans	jonesia_denitrificans/GCA_000024065.1_ASM2406v1/GCA_000024065.1_ASM2406v1_genomic.fna	1	2749646
4067	GCA_002209145.2_ASM220914	v2	Jonesia denitrificans	jonesia_denitrificans/GCA_002209145.2_ASM220914v2/GCA_002209145.2_ASM220914v2_genomic.fna	1	2788798
4068	GCA_000981765.1_ASM98176	v1	Kangiella geojedonensis	kangiella_geojedonensis/GCA_000981765.1_ASM98176v1/GCA_000981765.1_ASM98176v1_genomic.fna	1	2495242
4069	GCA_000024085.1_ASM2408	v1	Kangiella koreensis	kangiella_koreensis/GCA_000024085.1_ASM2408v1/GCA_000024085.1_ASM2408v1_genomic.fna	1	2852073
4070	GCA_002838765.1_ASM283876	v1	Kangiella profundi	kangiella_profundi/GCA_002838765.1_ASM283876v1/GCA_002838765.1_ASM283876v1_genomic.fna	1	2653010
4071	GCA_001708405.1_ASM170840	v1	Kangiella sediminilitoris	kangiella_sediminilitoris/GCA_001708405.1_ASM170840v1/GCA_001708405.1_ASM170840v1_genomic.fna	1	2496140
4072	GCA_004551665.1_ASM455166	v1	Kerstersia gyiorum	kerstersia_gyiorum/GCA_004551665.1_ASM455166v1/GCA_004551665.1_ASM455166v1_genomic.fna	1	3945801
4073	GCA_002863865.1_ASM286386	v1	Ketobacter alkanivorans	ketobacter_alkanivorans/GCA_002863865.1_ASM286386v1/GCA_002863865.1_ASM286386v1_genomic.fna	1	4914503
4074	GCA_002117445.1_ASM211744	v1	Ketogulonicigenium robustum	ketogulonicigenium_robustum/GCA_002117445.1_ASM211744v1/GCA_002117445.1_ASM211744v1_genomic.fna	6	2713835
4075	GCA_000164885.1_ASM16488	v1	Ketogulonicigenium vulgare	ketogulonicigenium_vulgare/GCA_000164885.1_ASM16488v1/GCA_000164885.1_ASM16488v1_genomic.fna	3	3288404
4076	GCA_000223375.1_ASM22337	v1	Ketogulonicigenium vulgare	ketogulonicigenium_vulgare/GCA_000223375.1_ASM22337v1/GCA_000223375.1_ASM22337v1_genomic.fna	3	3277101
4077	GCA_001399515.1_ASM139951	v1	Ketogulonicigenium vulgare	ketogulonicigenium_vulgare/GCA_001399515.1_ASM139951v1/GCA_001399515.1_ASM139951v1_genomic.fna	3	3276390
4078	GCA_001693655.1_ASM169365	v1	Ketogulonicigenium vulgare	ketogulonicigenium_vulgare/GCA_001693655.1_ASM169365v1/GCA_001693655.1_ASM169365v1_genomic.fna	2	3032522
4079	GCA_001855295.1_ASM185529	v1	Ketogulonicigenium vulgare	ketogulonicigenium_vulgare/GCA_001855295.1_ASM185529v1/GCA_001855295.1_ASM185529v1_genomic.fna	1	3032608
4080	GCA_001302585.1_ASM130258	v1	Kibdelosporangium phytohabitans	kibdelosporangium_phytohabitans/GCA_001302585.1_ASM130258v1/GCA_001302585.1_ASM130258v1_genomic.fna	1	11759770
4081	GCA_010669285.1_ASM1066928	v1	Kineobactrum sp	kineobactrum_sp/GCA_010669285.1_ASM1066928v1/GCA_010669285.1_ASM1066928v1_genomic.fna	1	4649503
4082	GCA_000017305.1_ASM1730	v1	Kineococcus radiotolerans	kineococcus_radiotolerans/GCA_000017305.1_ASM1730v1/GCA_000017305.1_ASM1730v1_genomic.fna	3	4956672
4083	GCA_001017655.1_ASM101765	v1	Kiritimatiella glycovorans	kiritimatiella_glycovorans/GCA_001017655.1_ASM101765v1/GCA_001017655.1_ASM101765v1_genomic.fna	1	2949723
4084	GCA_009905215.1_ASM990521	v1	Kiritimatiellaeota bacterium	kiritimatiellaeota_bacterium/GCA_009905215.1_ASM990521v1/GCA_009905215.1_ASM990521v1_genomic.fna	1	3882676
4085	GCA_002082585.1_ASM208258	v1	Kitasatospora albolonga	kitasatospora_albolonga/GCA_002082585.1_ASM208258v1/GCA_002082585.1_ASM208258v1_genomic.fna	1	8027788
4086	GCA_002943525.1_ASM294352	v1	Kitasatospora sp	kitasatospora_sp/GCA_002943525.1_ASM294352v1/GCA_002943525.1_ASM294352v1_genomic.fna	1	8963858
4087	GCA_004104525.2_ASM410452	v2	Klebsiella grimontii	klebsiella_grimontii/GCA_004104525.2_ASM410452v2/GCA_004104525.2_ASM410452v2_genomic.fna	5	6169994
4088	GCA_003261575.2_ASM326157	v2	Klebsiella huaxiensis	klebsiella_huaxiensis/GCA_003261575.2_ASM326157v2/GCA_003261575.2_ASM326157v2_genomic.fna	2	6300829
4089	GCA_000240325.1_ASM24032	v1	Klebsiella michiganensis	klebsiella_michiganensis/GCA_000240325.1_ASM24032v1/GCA_000240325.1_ASM24032v1_genomic.fna	1	5974109
4090	GCA_000276705.2_ASM27670	v2	Klebsiella michiganensis	klebsiella_michiganensis/GCA_000276705.2_ASM27670v2/GCA_000276705.2_ASM27670v2_genomic.fna	3	6561678
4091	GCA_000632415.1_ASM63241	v1	Klebsiella michiganensis	klebsiella_michiganensis/GCA_000632415.1_ASM63241v1/GCA_000632415.1_ASM63241v1_genomic.fna	1	5914407
4092	GCA_000724525.1_ASM72452	v1	Klebsiella michiganensis	klebsiella_michiganensis/GCA_000724525.1_ASM72452v1/GCA_000724525.1_ASM72452v1_genomic.fna	5	6311385
4093	GCA_000963575.1_ASM96357	v1	Klebsiella michiganensis	klebsiella_michiganensis/GCA_000963575.1_ASM96357v1/GCA_000963575.1_ASM96357v1_genomic.fna	1	5107633
4094	GCA_002216835.1_ASM221683	v1	Klebsiella michiganensis	klebsiella_michiganensis/GCA_002216835.1_ASM221683v1/GCA_002216835.1_ASM221683v1_genomic.fna	4	6418740
4095	GCA_002290285.1_ASM229028	v1	Klebsiella michiganensis	klebsiella_michiganensis/GCA_002290285.1_ASM229028v1/GCA_002290285.1_ASM229028v1_genomic.fna	4	6418567
4096	GCA_003074075.1_ASM307407	v1	Klebsiella michiganensis	klebsiella_michiganensis/GCA_003074075.1_ASM307407v1/GCA_003074075.1_ASM307407v1_genomic.fna	5	6525490
4097	GCA_004102625.1_ASM410262	v1	Klebsiella michiganensis	klebsiella_michiganensis/GCA_004102625.1_ASM410262v1/GCA_004102625.1_ASM410262v1_genomic.fna	6	6604517
4098	GCA_007106885.1_ASM710688	v1	Klebsiella michiganensis	klebsiella_michiganensis/GCA_007106885.1_ASM710688v1/GCA_007106885.1_ASM710688v1_genomic.fna	2	6270897
4099	GCA_008693565.1_ASM869356	v1	Klebsiella michiganensis	klebsiella_michiganensis/GCA_008693565.1_ASM869356v1/GCA_008693565.1_ASM869356v1_genomic.fna	5	6656590
4100	GCA_008931605.1_ASM893160	v1	Klebsiella michiganensis	klebsiella_michiganensis/GCA_008931605.1_ASM893160v1/GCA_008931605.1_ASM893160v1_genomic.fna	6	6312326
4101	GCA_009930855.1_ASM993085	v1	Klebsiella michiganensis	klebsiella_michiganensis/GCA_009930855.1_ASM993085v1/GCA_009930855.1_ASM993085v1_genomic.fna	3	6152545
4102	GCA_010093005.1_ASM1009300	v1	Klebsiella michiganensis	klebsiella_michiganensis/GCA_010093005.1_ASM1009300v1/GCA_010093005.1_ASM1009300v1_genomic.fna	5	6812698
4103	GCA_001278905.1_ASM127890	v1	Klebsiella quasipneumoniae	klebsiella_quasipneumoniae/GCA_001278905.1_ASM127890v1/GCA_001278905.1_ASM127890v1_genomic.fna	1	5090052
4104	GCA_001280925.1_ASM128092	v1	Klebsiella quasipneumoniae	klebsiella_quasipneumoniae/GCA_001280925.1_ASM128092v1/GCA_001280925.1_ASM128092v1_genomic.fna	1	5088873
4105	GCA_001596075.2_ASM159607	v2	Klebsiella quasipneumoniae	klebsiella_quasipneumoniae/GCA_001596075.2_ASM159607v2/GCA_001596075.2_ASM159607v2_genomic.fna	3	5513862
4106	GCA_002187935.3_ASM218793	v3	Klebsiella quasipneumoniae	klebsiella_quasipneumoniae/GCA_002187935.3_ASM218793v3/GCA_002187935.3_ASM218793v3_genomic.fna	6	5860012
4107	GCA_002239895.2_ASM223989	v2	Klebsiella quasipneumoniae	klebsiella_quasipneumoniae/GCA_002239895.2_ASM223989v2/GCA_002239895.2_ASM223989v2_genomic.fna	7	5946330
4108	GCA_002240295.1_ASM224029	v1	Klebsiella quasipneumoniae	klebsiella_quasipneumoniae/GCA_002240295.1_ASM224029v1/GCA_002240295.1_ASM224029v1_genomic.fna	1	5089790
4109	GCA_002240315.1_ASM224031	v1	Klebsiella quasipneumoniae	klebsiella_quasipneumoniae/GCA_002240315.1_ASM224031v1/GCA_002240315.1_ASM224031v1_genomic.fna	1	5088626
4110	GCA_002240335.1_ASM224033	v1	Klebsiella quasipneumoniae	klebsiella_quasipneumoniae/GCA_002240335.1_ASM224033v1/GCA_002240335.1_ASM224033v1_genomic.fna	1	5087945
4111	GCA_002953295.1_ASM295329	v1	Klebsiella quasipneumoniae	klebsiella_quasipneumoniae/GCA_002953295.1_ASM295329v1/GCA_002953295.1_ASM295329v1_genomic.fna	3	5513032
4112	GCA_003020825.1_ASM302082	v1	Klebsiella quasipneumoniae	klebsiella_quasipneumoniae/GCA_003020825.1_ASM302082v1/GCA_003020825.1_ASM302082v1_genomic.fna	3	5418654
4113	GCA_003146635.1_ASM314663	v1	Klebsiella quasipneumoniae	klebsiella_quasipneumoniae/GCA_003146635.1_ASM314663v1/GCA_003146635.1_ASM314663v1_genomic.fna	5	6143631
4114	GCA_003146655.1_ASM314665	v1	Klebsiella quasipneumoniae	klebsiella_quasipneumoniae/GCA_003146655.1_ASM314665v1/GCA_003146655.1_ASM314665v1_genomic.fna	5	6084196
4115	GCA_003146685.1_ASM314668	v1	Klebsiella quasipneumoniae	klebsiella_quasipneumoniae/GCA_003146685.1_ASM314668v1/GCA_003146685.1_ASM314668v1_genomic.fna	6	6134176
4116	GCA_003181175.1_ASM318117	v1	Klebsiella quasipneumoniae	klebsiella_quasipneumoniae/GCA_003181175.1_ASM318117v1/GCA_003181175.1_ASM318117v1_genomic.fna	3	5514898
4117	GCA_003285165.1_ASM328516	v1	Klebsiella quasipneumoniae	klebsiella_quasipneumoniae/GCA_003285165.1_ASM328516v1/GCA_003285165.1_ASM328516v1_genomic.fna	1	5542544
4118	GCA_003443835.1_ASM344383	v1	Klebsiella quasipneumoniae	klebsiella_quasipneumoniae/GCA_003443835.1_ASM344383v1/GCA_003443835.1_ASM344383v1_genomic.fna	6	5631032
4119	GCA_003990375.1_ASM399037	v1	Klebsiella quasipneumoniae	klebsiella_quasipneumoniae/GCA_003990375.1_ASM399037v1/GCA_003990375.1_ASM399037v1_genomic.fna	7	5571031
4120	GCA_008632435.1_ASM863243	v1	Klebsiella quasipneumoniae	klebsiella_quasipneumoniae/GCA_008632435.1_ASM863243v1/GCA_008632435.1_ASM863243v1_genomic.fna	2	5638612
4121	GCA_008807175.1_ASM880717	v1	Klebsiella quasipneumoniae	klebsiella_quasipneumoniae/GCA_008807175.1_ASM880717v1/GCA_008807175.1_ASM880717v1_genomic.fna	4	6033051
4122	GCA_009002435.1_ASM900243	v1	Klebsiella quasipneumoniae	klebsiella_quasipneumoniae/GCA_009002435.1_ASM900243v1/GCA_009002435.1_ASM900243v1_genomic.fna	5	6010612
4123	GCA_009387795.1_ASM938779	v1	Klebsiella quasipneumoniae	klebsiella_quasipneumoniae/GCA_009387795.1_ASM938779v1/GCA_009387795.1_ASM938779v1_genomic.fna	3	5242749
4124	GCA_009498255.1_ASM949825	v1	Klebsiella quasipneumoniae	klebsiella_quasipneumoniae/GCA_009498255.1_ASM949825v1/GCA_009498255.1_ASM949825v1_genomic.fna	1	5157396
4125	GCA_002269255.1_ASM226925	v1	Klebsiella quasivariicola	klebsiella_quasivariicola/GCA_002269255.1_ASM226925v1/GCA_002269255.1_ASM226925v1_genomic.fna	4	5946706
4126	GCA_001753185.1_ASM175318	v1	Klebsiella sp	klebsiella_sp/GCA_001753185.1_ASM175318v1/GCA_001753185.1_ASM175318v1_genomic.fna	3	6790399
4127	GCA_002090195.1_ASM209019	v1	Klebsiella sp	klebsiella_sp/GCA_002090195.1_ASM209019v1/GCA_002090195.1_ASM209019v1_genomic.fna	1	5800138
4128	GCA_002186515.2_ASM218651	v2	Klebsiella sp	klebsiella_sp/GCA_002186515.2_ASM218651v2/GCA_002186515.2_ASM218651v2_genomic.fna	8	5860994
4129	GCA_003790505.1_ASM379050	v1	Klebsiella sp	klebsiella_sp/GCA_003790505.1_ASM379050v1/GCA_003790505.1_ASM379050v1_genomic.fna	1	5633647
4130	GCA_003812845.1_ASM381284	v1	Klebsiella sp	klebsiella_sp/GCA_003812845.1_ASM381284v1/GCA_003812845.1_ASM381284v1_genomic.fna	5	6290193
4131	GCA_004010915.1_ASM401091	v1	Klebsiella sp	klebsiella_sp/GCA_004010915.1_ASM401091v1/GCA_004010915.1_ASM401091v1_genomic.fna	4	5608553
4132	GCA_009905335.1_ASM990533	v1	Klebsiella sp	klebsiella_sp/GCA_009905335.1_ASM990533v1/GCA_009905335.1_ASM990533v1_genomic.fna	1	5823634
4133	GCA_000019565.1_ASM1956	v1	Klebsiella variicola	klebsiella_variicola/GCA_000019565.1_ASM1956v1/GCA_000019565.1_ASM1956v1_genomic.fna	3	5920257
4134	GCA_000025465.1_ASM2546	v1	Klebsiella variicola	klebsiella_variicola/GCA_000025465.1_ASM2546v1/GCA_000025465.1_ASM2546v1_genomic.fna	1	5458505
4135	GCA_000812205.2_ASM81220	v2	Klebsiella variicola	klebsiella_variicola/GCA_000812205.2_ASM81220v2/GCA_000812205.2_ASM81220v2_genomic.fna	3	5718434
4136	GCA_000828055.2_ASM82805	v2	Klebsiella variicola	klebsiella_variicola/GCA_000828055.2_ASM82805v2/GCA_000828055.2_ASM82805v2_genomic.fna	1	5521203
4137	GCA_001969305.1_ASM196930	v1	Klebsiella variicola	klebsiella_variicola/GCA_001969305.1_ASM196930v1/GCA_001969305.1_ASM196930v1_genomic.fna	2	5763656
4138	GCA_001989495.1_ASM198949	v1	Klebsiella variicola	klebsiella_variicola/GCA_001989495.1_ASM198949v1/GCA_001989495.1_ASM198949v1_genomic.fna	4	5860470
4139	GCA_001989515.1_ASM198951	v1	Klebsiella variicola	klebsiella_variicola/GCA_001989515.1_ASM198951v1/GCA_001989515.1_ASM198951v1_genomic.fna	5	5927027
4140	GCA_001989535.1_ASM198953	v1	Klebsiella variicola	klebsiella_variicola/GCA_001989535.1_ASM198953v1/GCA_001989535.1_ASM198953v1_genomic.fna	5	5933065
4141	GCA_002156765.1_ASM215676	v1	Klebsiella variicola	klebsiella_variicola/GCA_002156765.1_ASM215676v1/GCA_002156765.1_ASM215676v1_genomic.fna	6	6106127
4142	GCA_002164805.3_ASM216480	v3	Klebsiella variicola	klebsiella_variicola/GCA_002164805.3_ASM216480v3/GCA_002164805.3_ASM216480v3_genomic.fna	7	6152376
4143	GCA_002852915.4_ASM285291	v4	Klebsiella variicola	klebsiella_variicola/GCA_002852915.4_ASM285291v4/GCA_002852915.4_ASM285291v4_genomic.fna	2	5789507
4144	GCA_003285185.1_ASM328518	v1	Klebsiella variicola	klebsiella_variicola/GCA_003285185.1_ASM328518v1/GCA_003285185.1_ASM328518v1_genomic.fna	1	5511705
4145	GCA_003290425.1_ASM329042	v1	Klebsiella variicola	klebsiella_variicola/GCA_003290425.1_ASM329042v1/GCA_003290425.1_ASM329042v1_genomic.fna	1	5439582
4146	GCA_003429625.1_ASM342962	v1	Klebsiella variicola	klebsiella_variicola/GCA_003429625.1_ASM342962v1/GCA_003429625.1_ASM342962v1_genomic.fna	10	6154128
4147	GCA_004014895.1_ASM401489	v1	Klebsiella variicola	klebsiella_variicola/GCA_004014895.1_ASM401489v1/GCA_004014895.1_ASM401489v1_genomic.fna	4	6058676
4148	GCA_008693465.1_ASM869346	v1	Klebsiella variicola	klebsiella_variicola/GCA_008693465.1_ASM869346v1/GCA_008693465.1_ASM869346v1_genomic.fna	4	5957627
4149	GCA_009497715.1_ASM949771	v1	Klebsiella variicola	klebsiella_variicola/GCA_009497715.1_ASM949771v1/GCA_009497715.1_ASM949771v1_genomic.fna	4	6021433
4150	GCA_009648975.1_ASM964897	v1	Klebsiella variicola	klebsiella_variicola/GCA_009648975.1_ASM964897v1/GCA_009648975.1_ASM964897v1_genomic.fna	1	5536651
4151	GCA_010365565.1_ASM1036556	v1	Klebsiella variicola	klebsiella_variicola/GCA_010365565.1_ASM1036556v1/GCA_010365565.1_ASM1036556v1_genomic.fna	3	6010850
4152	GCA_011784425.1_ASM1178442	v1	Klebsiella variicola	klebsiella_variicola/GCA_011784425.1_ASM1178442v1/GCA_011784425.1_ASM1178442v1_genomic.fna	1	5505304
4153	GCA_009649915.1_ASM964991	v1	Kluyvera intermedia	kluyvera_intermedia/GCA_009649915.1_ASM964991v1/GCA_009649915.1_ASM964991v1_genomic.fna	2	4938529
4154	GCA_009650415.1_ASM965041	v1	Kluyvera intermedia	kluyvera_intermedia/GCA_009650415.1_ASM965041v1/GCA_009650415.1_ASM965041v1_genomic.fna	2	4938529
4155	GCA_001482365.1_ASM148236	v1	Kocuria flava	kocuria_flava/GCA_001482365.1_ASM148236v1/GCA_001482365.1_ASM148236v1_genomic.fna	5	3638342
4156	GCA_004328535.1_ASM432853	v1	Kocuria indica	kocuria_indica/GCA_004328535.1_ASM432853v1/GCA_004328535.1_ASM432853v1_genomic.fna	2	2842604
4157	GCA_001275345.1_ASM127534	v1	Kocuria palustris	kocuria_palustris/GCA_001275345.1_ASM127534v1/GCA_001275345.1_ASM127534v1_genomic.fna	1	2854447
4158	GCA_000010285.1_ASM1028	v1	Kocuria rhizophila	kocuria_rhizophila/GCA_000010285.1_ASM1028v1/GCA_000010285.1_ASM1028v1_genomic.fna	1	2697540
4159	GCA_002208685.2_ASM220868	v2	Kocuria rhizophila	kocuria_rhizophila/GCA_002208685.2_ASM220868v2/GCA_002208685.2_ASM220868v2_genomic.fna	1	2697877
4160	GCA_006094695.1_ASM609469	v1	Kocuria rosea	kocuria_rosea/GCA_006094695.1_ASM609469v1/GCA_006094695.1_ASM609469v1_genomic.fna	1	3946651
4161	GCA_003290245.1_ASM329024	v1	Kocuria sp	kocuria_sp/GCA_003290245.1_ASM329024v1/GCA_003290245.1_ASM329024v1_genomic.fna	1	2763150
4162	GCA_011769905.1_ASM1176990	v1	Kocuria sp	kocuria_sp/GCA_011769905.1_ASM1176990v1/GCA_011769905.1_ASM1176990v1_genomic.fna	1	2806716
4163	GCA_002173515.1_ASM217351	v1	Komagataeibacter europaeus	komagataeibacter_europaeus/GCA_002173515.1_ASM217351v1/GCA_002173515.1_ASM217351v1_genomic.fna	4	3797909
4164	GCA_000182745.1_ASM18274	v1	Komagataeibacter medellinensis	komagataeibacter_medellinensis/GCA_000182745.1_ASM18274v1/GCA_000182745.1_ASM18274v1_genomic.fna	8	3513191
4165	GCA_002009295.1_ASM200929	v1	Komagataeibacter nataicola	komagataeibacter_nataicola/GCA_002009295.1_ASM200929v1/GCA_002009295.1_ASM200929v1_genomic.fna	7	3760301
4166	GCA_009671185.1_ASM967118	v1	Komagataeibacter oboediens	komagataeibacter_oboediens/GCA_009671185.1_ASM967118v1/GCA_009671185.1_ASM967118v1_genomic.fna	1	2642352
4167	GCA_011611525.1_ASM1161152	v1	Komagataeibacter rhaeticus	komagataeibacter_rhaeticus/GCA_011611525.1_ASM1161152v1/GCA_011611525.1_ASM1161152v1_genomic.fna	6	3644828
4168	GCA_003546645.1_ASM354664	v1	Komagataeibacter saccharivorans	komagataeibacter_saccharivorans/GCA_003546645.1_ASM354664v1/GCA_003546645.1_ASM354664v1_genomic.fna	7	3768311
4169	GCA_004348195.1_ASM434819	v1	Komagataeibacter saccharivorans	komagataeibacter_saccharivorans/GCA_004348195.1_ASM434819v1/GCA_004348195.1_ASM434819v1_genomic.fna	15	3727857
4170	GCA_009901525.1_ASM990152	v1	Kordia antarctica	kordia_antarctica/GCA_009901525.1_ASM990152v1/GCA_009901525.1_ASM990152v1_genomic.fna	1	5500985
4171	GCA_003352465.1_ASM335246	v1	Kordia sp	kordia_sp/GCA_003352465.1_ASM335246v1/GCA_003352465.1_ASM335246v1_genomic.fna	1	5482391
4172	GCA_009363135.1_ASM936313	v1	Kosakonia arachidis	kosakonia_arachidis/GCA_009363135.1_ASM936313v1/GCA_009363135.1_ASM936313v1_genomic.fna	2	5176406
4173	GCA_001975225.1_ASM197522	v1	Kosakonia cowanii	kosakonia_cowanii/GCA_001975225.1_ASM197522v1/GCA_001975225.1_ASM197522v1_genomic.fna	3	4857324
4174	GCA_004089895.1_ASM408989	v1	Kosakonia cowanii	kosakonia_cowanii/GCA_004089895.1_ASM408989v1/GCA_004089895.1_ASM408989v1_genomic.fna	1	4685999
4175	GCA_001658025.1_ASM165802	v1	Kosakonia oryzae	kosakonia_oryzae/GCA_001658025.1_ASM165802v1/GCA_001658025.1_ASM165802v1_genomic.fna	1	5303342
4176	GCA_000280495.2_ASM28049	v2	Kosakonia radicincitans	kosakonia_radicincitans/GCA_000280495.2_ASM28049v2/GCA_000280495.2_ASM28049v2_genomic.fna	3	6122453
4177	GCA_001887675.1_ASM188767	v1	Kosakonia radicincitans	kosakonia_radicincitans/GCA_001887675.1_ASM188767v1/GCA_001887675.1_ASM188767v1_genomic.fna	1	5687681
4178	GCA_008330085.1_ASM833008	v1	Kosakonia radicincitans	kosakonia_radicincitans/GCA_008330085.1_ASM833008v1/GCA_008330085.1_ASM833008v1_genomic.fna	2	5774740
4179	GCA_000300455.4_ASM30045	v4	Kosakonia sacchari	kosakonia_sacchari/GCA_000300455.4_ASM30045v4/GCA_000300455.4_ASM30045v4_genomic.fna	1	4902027
4180	GCA_001683395.1_ASM168339	v1	Kosakonia sacchari	kosakonia_sacchari/GCA_001683395.1_ASM168339v1/GCA_001683395.1_ASM168339v1_genomic.fna	1	4902106
4181	GCA_009914275.1_ASM991427	v1	Kosakonia sacchari	kosakonia_sacchari/GCA_009914275.1_ASM991427v1/GCA_009914275.1_ASM991427v1_genomic.fna	1	4957373
4182	GCA_003864115.1_ASM386411	v1	Kosakonia sp	kosakonia_sp/GCA_003864115.1_ASM386411v1/GCA_003864115.1_ASM386411v1_genomic.fna	1	4789478
4183	GCA_000023325.1_ASM2332	v1	Kosmotoga olearia	kosmotoga_olearia/GCA_000023325.1_ASM2332v1/GCA_000023325.1_ASM2332v1_genomic.fna	1	2302126
4184	GCA_001027025.1_ASM102702	v1	Kosmotoga pacifica	kosmotoga_pacifica/GCA_001027025.1_ASM102702v1/GCA_001027025.1_ASM102702v1_genomic.fna	1	2169170
4185	GCA_001787335.1_ASM178733	v1	Kozakia baliensis	kozakia_baliensis/GCA_001787335.1_ASM178733v1/GCA_001787335.1_ASM178733v1_genomic.fna	7	3505604
4186	GCA_001787355.1_ASM178735	v1	Kozakia baliensis	kozakia_baliensis/GCA_001787355.1_ASM178735v1/GCA_001787355.1_ASM178735v1_genomic.fna	6	3093577
4187	GCA_000024345.1_ASM2434	v1	Kribbella flavida	kribbella_flavida/GCA_000024345.1_ASM2434v1/GCA_000024345.1_ASM2434v1_genomic.fna	1	7579488
4188	GCA_004208415.1_ASM420841	v1	Ktedonosporobacter rubrisoli	ktedonosporobacter_rubrisoli/GCA_004208415.1_ASM420841v1/GCA_004208415.1_ASM420841v1_genomic.fna	1	11340617
4189	GCA_001534765.1_ASM153476	v1	Kurthia sp	kurthia_sp/GCA_001534765.1_ASM153476v1/GCA_001534765.1_ASM153476v1_genomic.fna	1	2964527
4190	GCA_002155145.1_ASM215514	v1	Kushneria konosiri	kushneria_konosiri/GCA_002155145.1_ASM215514v1/GCA_002155145.1_ASM215514v1_genomic.fna	1	3584631
4191	GCA_002157205.1_ASM215720	v1	Kushneria marisflavi	kushneria_marisflavi/GCA_002157205.1_ASM215720v1/GCA_002157205.1_ASM215720v1_genomic.fna	1	3667185
4192	GCA_008247605.1_ASM824760	v1	Kushneria sp	kushneria_sp/GCA_008247605.1_ASM824760v1/GCA_008247605.1_ASM824760v1_genomic.fna	1	3624619
4193	GCA_000525635.1_ASM52563	v1	Kutzneria albida	kutzneria_albida/GCA_000525635.1_ASM52563v1/GCA_000525635.1_ASM52563v1_genomic.fna	1	9874926
4194	GCA_002804065.1_ASM280406	v1	Kyrpidia spormannii	kyrpidia_spormannii/GCA_002804065.1_ASM280406v1/GCA_002804065.1_ASM280406v1_genomic.fna	1	3352175
4195	GCA_000092905.1_ASM9290	v1	Kyrpidia tusciae	kyrpidia_tusciae/GCA_000092905.1_ASM9290v1/GCA_000092905.1_ASM9290v1_genomic.fna	1	3384766
4196	GCA_000023925.1_ASM2392	v1	Kytococcus sedentarius	kytococcus_sedentarius/GCA_000023925.1_ASM2392v1/GCA_000023925.1_ASM2392v1_genomic.fna	1	2785024
4197	GCA_002356295.1_ASM235629	v1	Labilibaculum antarcticum	labilibaculum_antarcticum/GCA_002356295.1_ASM235629v1/GCA_002356295.1_ASM235629v1_genomic.fna	1	5718991
4198	GCA_001263205.1_ASM126320	v1	Labilithrix luteola	labilithrix_luteola/GCA_001263205.1_ASM126320v1/GCA_001263205.1_ASM126320v1_genomic.fna	1	12191466
4199	GCA_001999245.1_ASM199924	v1	Labrenzia aggregata	labrenzia_aggregata/GCA_001999245.1_ASM199924v1/GCA_001999245.1_ASM199924v1_genomic.fna	3	6650994
4200	GCA_001579905.1_ASM157990	v1	Labrenzia sp	labrenzia_sp/GCA_001579905.1_ASM157990v1/GCA_001579905.1_ASM157990v1_genomic.fna	2	6051301
4201	GCA_002237595.1_ASM223759	v1	Labrenzia sp	labrenzia_sp/GCA_002237595.1_ASM223759v1/GCA_002237595.1_ASM223759v1_genomic.fna	1	5977548
4202	GCA_006517275.1_ASM651727	v1	Labrenzia sp	labrenzia_sp/GCA_006517275.1_ASM651727v1/GCA_006517275.1_ASM651727v1_genomic.fna	2	6186799
4203	GCA_009363315.1_ASM936331	v1	Labrenzia sp	labrenzia_sp/GCA_009363315.1_ASM936331v1/GCA_009363315.1_ASM936331v1_genomic.fna	5	6845898
4204	GCA_009363335.1_ASM936333	v1	Labrenzia sp	labrenzia_sp/GCA_009363335.1_ASM936333v1/GCA_009363335.1_ASM936333v1_genomic.fna	5	6847020
4205	GCA_009363375.1_ASM936337	v1	Labrenzia sp	labrenzia_sp/GCA_009363375.1_ASM936337v1/GCA_009363375.1_ASM936337v1_genomic.fna	5	6845898
4206	GCA_009363435.1_ASM936343	v1	Labrenzia sp	labrenzia_sp/GCA_009363435.1_ASM936343v1/GCA_009363435.1_ASM936343v1_genomic.fna	1	6395015
4207	GCA_009363595.1_ASM936359	v1	Labrenzia sp	labrenzia_sp/GCA_009363595.1_ASM936359v1/GCA_009363595.1_ASM936359v1_genomic.fna	4	6812192
4208	GCA_008330945.1_ASM833094	v1	Labrys neptuniae	labrys_neptuniae/GCA_008330945.1_ASM833094v1/GCA_008330945.1_ASM833094v1_genomic.fna	2	7551292
4209	GCA_002893785.1_ASM289378	v1	Laceyella sacchari	laceyella_sacchari/GCA_002893785.1_ASM289378v1/GCA_002893785.1_ASM289378v1_genomic.fna	1	3374379
4210	GCA_003589745.1_ASM358974	v1	Lachnoanaerobaculum umeaense	lachnoanaerobaculum_umeaense/GCA_003589745.1_ASM358974v1/GCA_003589745.1_ASM358974v1_genomic.fna	1	2810441
4211	GCA_000018685.1_ASM1868	v1	Lachnoclostridium phytofermentans	lachnoclostridium_phytofermentans/GCA_000018685.1_ASM1868v1/GCA_000018685.1_ASM1868v1_genomic.fna	1	4847594
4212	GCA_001688665.2_ASM168866	v2	Lachnoclostridium sp	lachnoclostridium_sp/GCA_001688665.2_ASM168866v2/GCA_001688665.2_ASM168866v2_genomic.fna	1	7225339
4213	GCA_002999035.1_ASM299903	v1	Lachnospiraceae bacterium	lachnospiraceae_bacterium/GCA_002999035.1_ASM299903v1/GCA_002999035.1_ASM299903v1_genomic.fna	1	3201383
4214	GCA_003584665.1_ASM358466	v1	Lachnospiraceae bacterium	lachnospiraceae_bacterium/GCA_003584665.1_ASM358466v1/GCA_003584665.1_ASM358466v1_genomic.fna	1	2785030
4215	GCA_003584705.1_ASM358470	v1	Lachnospiraceae bacterium	lachnospiraceae_bacterium/GCA_003584705.1_ASM358470v1/GCA_003584705.1_ASM358470v1_genomic.fna	1	4078671
4216	GCA_007361935.1_ASM736193	v1	Lachnospiraceae bacterium	lachnospiraceae_bacterium/GCA_007361935.1_ASM736193v1/GCA_007361935.1_ASM736193v1_genomic.fna	1	3334474
4217	GCA_001466725.1_ASM146672	v1	Lacimicrobium alkaliphilum	lacimicrobium_alkaliphilum/GCA_001466725.1_ASM146672v1/GCA_001466725.1_ASM146672v1_genomic.fna	1	4378835
4218	GCA_000211855.3_ASM21185	v3	Lacinutrix sp	lacinutrix_sp/GCA_000211855.3_ASM21185v3/GCA_000211855.3_ASM21185v3_genomic.fna	1	3296168
4219	GCA_002831665.1_ASM283166	v1	Lacinutrix sp	lacinutrix_sp/GCA_002831665.1_ASM283166v1/GCA_002831665.1_ASM283166v1_genomic.fna	1	3666763
4220	GCA_001971745.1_ASM197174	v1	Lacinutrix venerupis	lacinutrix_venerupis/GCA_001971745.1_ASM197174v1/GCA_001971745.1_ASM197174v1_genomic.fna	1	3192399
4221	GCA_001971585.1_ASM197158	v1	Lactobacillus allii	lactobacillus_allii/GCA_001971585.1_ASM197158v1/GCA_001971585.1_ASM197158v1_genomic.fna	2	2534178
4222	GCA_002075105.1_ASM207510	v1	Lactobacillus amylolyticus	lactobacillus_amylolyticus/GCA_002075105.1_ASM207510v1/GCA_002075105.1_ASM207510v1_genomic.fna	2	1636037
4223	GCA_003999355.1_ASM399935	v1	Lactobacillus amylolyticus	lactobacillus_amylolyticus/GCA_003999355.1_ASM399935v1/GCA_003999355.1_ASM399935v1_genomic.fna	2	1601193
4224	GCA_003150935.1_ASM315093	v1	Lactobacillus apis	lactobacillus_apis/GCA_003150935.1_ASM315093v1/GCA_003150935.1_ASM315093v1_genomic.fna	1	1683102
4225	GCA_001663655.1_ASM166365	v1	Lactobacillus backii	lactobacillus_backii/GCA_001663655.1_ASM166365v1/GCA_001663655.1_ASM166365v1_genomic.fna	11	2824377
4226	GCA_001663675.1_ASM166367	v1	Lactobacillus backii	lactobacillus_backii/GCA_001663675.1_ASM166367v1/GCA_001663675.1_ASM166367v1_genomic.fna	8	2851935
4227	GCA_001663715.1_ASM166371	v1	Lactobacillus backii	lactobacillus_backii/GCA_001663715.1_ASM166371v1/GCA_001663715.1_ASM166371v1_genomic.fna	9	2818432
4228	GCA_001663735.1_ASM166373	v1	Lactobacillus backii	lactobacillus_backii/GCA_001663735.1_ASM166373v1/GCA_001663735.1_ASM166373v1_genomic.fna	9	2782906
4229	GCA_001663755.1_ASM166375	v1	Lactobacillus backii	lactobacillus_backii/GCA_001663755.1_ASM166375v1/GCA_001663755.1_ASM166375v1_genomic.fna	8	2845603
4230	GCA_003522965.1_ASM352296	v1	Lactobacillus bombi	lactobacillus_bombi/GCA_003522965.1_ASM352296v1/GCA_003522965.1_ASM352296v1_genomic.fna	1	1842084
4231	GCA_003795065.1_ASM379506	v1	Lactobacillus crispatus	lactobacillus_crispatus/GCA_003795065.1_ASM379506v1/GCA_003795065.1_ASM379506v1_genomic.fna	1	2345902
4232	GCA_003971565.1_ASM397156	v1	Lactobacillus crispatus	lactobacillus_crispatus/GCA_003971565.1_ASM397156v1/GCA_003971565.1_ASM397156v1_genomic.fna	2	2367925
4233	GCA_009730275.1_ASM973027	v1	Lactobacillus crispatus	lactobacillus_crispatus/GCA_009730275.1_ASM973027v1/GCA_009730275.1_ASM973027v1_genomic.fna	2	2386960
4234	GCA_009769205.1_ASM976920	v1	Lactobacillus crispatus	lactobacillus_crispatus/GCA_009769205.1_ASM976920v1/GCA_009769205.1_ASM976920v1_genomic.fna	2	2039404
4235	GCA_001951175.1_ASM195117	v1	Lactobacillus crustorum	lactobacillus_crustorum/GCA_001951175.1_ASM195117v1/GCA_001951175.1_ASM195117v1_genomic.fna	3	2316479
4236	GCA_000785105.2_ASM78510	v2	Lactobacillus curieae	lactobacillus_curieae/GCA_000785105.2_ASM78510v2/GCA_000785105.2_ASM78510v2_genomic.fna	1	2095860
4237	GCA_008831385.1_ASM883138	v1	Lactobacillus dextrinicus	lactobacillus_dextrinicus/GCA_008831385.1_ASM883138v1/GCA_008831385.1_ASM883138v1_genomic.fna	1	1836976
4238	GCA_008876665.1_ASM887666	v1	Lactobacillus frumenti	lactobacillus_frumenti/GCA_008876665.1_ASM887666v1/GCA_008876665.1_ASM887666v1_genomic.fna	1	1752928
4239	GCA_006007945.1_ASM600794	v1	Lactobacillus futsaii	lactobacillus_futsaii/GCA_006007945.1_ASM600794v1/GCA_006007945.1_ASM600794v1_genomic.fna	4	2648769
4240	GCA_001314245.2_ASM131424	v2	Lactobacillus gallinarum	lactobacillus_gallinarum/GCA_001314245.2_ASM131424v2/GCA_001314245.2_ASM131424v2_genomic.fna	6	2374782
4241	GCA_009648555.1_ASM964855	v1	Lactobacillus gastricus	lactobacillus_gastricus/GCA_009648555.1_ASM964855v1/GCA_009648555.1_ASM964855v1_genomic.fna	3	1905155
4242	GCA_001050475.1_ASM105047	v1	Lactobacillus ginsenosidimutans	lactobacillus_ginsenosidimutans/GCA_001050475.1_ASM105047v1/GCA_001050475.1_ASM105047v1_genomic.fna	1	2590556
4243	GCA_009025875.1_ASM902587	v1	Lactobacillus graminis	lactobacillus_graminis/GCA_009025875.1_ASM902587v1/GCA_009025875.1_ASM902587v1_genomic.fna	1	1807083
4244	GCA_008694105.1_ASM869410	v1	Lactobacillus harbinensis	lactobacillus_harbinensis/GCA_008694105.1_ASM869410v1/GCA_008694105.1_ASM869410v1_genomic.fna	1	3290626
4245	GCA_009217765.1_ASM921776	v1	Lactobacillus harbinensis	lactobacillus_harbinensis/GCA_009217765.1_ASM921776v1/GCA_009217765.1_ASM921776v1_genomic.fna	1	3592195
4246	GCA_000831645.3_ASM83164	v3	Lactobacillus heilongjiangensis	lactobacillus_heilongjiangensis/GCA_000831645.3_ASM83164v3/GCA_000831645.3_ASM83164v3_genomic.fna	1	2790548
4247	GCA_003173695.1_ASM317369	v1	Lactobacillus helsingborgensis	lactobacillus_helsingborgensis/GCA_003173695.1_ASM317369v1/GCA_003173695.1_ASM317369v1_genomic.fna	2	1867232
4248	GCA_000829395.1_ASM82939	v1	Lactobacillus hokkaidonensis	lactobacillus_hokkaidonensis/GCA_000829395.1_ASM82939v1/GCA_000829395.1_ASM82939v1_genomic.fna	3	2400586
4249	GCA_002850035.1_ASM285003	v1	Lactobacillus hordei	lactobacillus_hordei/GCA_002850035.1_ASM285003v1/GCA_002850035.1_ASM285003v1_genomic.fna	4	2590411
4250	GCA_010748955.1_ASM1074895	v1	Lactobacillus iners	lactobacillus_iners/GCA_010748955.1_ASM1074895v1/GCA_010748955.1_ASM1074895v1_genomic.fna	1	1339101
4251	GCA_011058695.1_ASM1105869	v1	Lactobacillus iners	lactobacillus_iners/GCA_011058695.1_ASM1105869v1/GCA_011058695.1_ASM1105869v1_genomic.fna	2	1474256
4252	GCA_011058715.1_ASM1105871	v1	Lactobacillus iners	lactobacillus_iners/GCA_011058715.1_ASM1105871v1/GCA_011058715.1_ASM1105871v1_genomic.fna	1	1379123
4253	GCA_011058735.1_ASM1105873	v1	Lactobacillus iners	lactobacillus_iners/GCA_011058735.1_ASM1105873v1/GCA_011058735.1_ASM1105873v1_genomic.fna	2	1503611
4254	GCA_011058755.1_ASM1105875	v1	Lactobacillus iners	lactobacillus_iners/GCA_011058755.1_ASM1105875v1/GCA_011058755.1_ASM1105875v1_genomic.fna	2	1507452
4255	GCA_011058775.1_ASM1105877	v1	Lactobacillus iners	lactobacillus_iners/GCA_011058775.1_ASM1105877v1/GCA_011058775.1_ASM1105877v1_genomic.fna	1	1318700
4256	GCA_011058795.1_ASM1105879	v1	Lactobacillus iners	lactobacillus_iners/GCA_011058795.1_ASM1105879v1/GCA_011058795.1_ASM1105879v1_genomic.fna	1	1314822
4257	GCA_001936235.1_ASM193623	v1	Lactobacillus jensenii	lactobacillus_jensenii/GCA_001936235.1_ASM193623v1/GCA_001936235.1_ASM193623v1_genomic.fna	1	1672949
4258	GCA_009730255.1_ASM973025	v1	Lactobacillus jensenii	lactobacillus_jensenii/GCA_009730255.1_ASM973025v1/GCA_009730255.1_ASM973025v1_genomic.fna	1	1609019
4259	GCA_004359375.1_ASM435937	v1	Lactobacillus jinshani	lactobacillus_jinshani/GCA_004359375.1_ASM435937v1/GCA_004359375.1_ASM435937v1_genomic.fna	1	1616430
4260	GCA_000008065.1_ASM806	v1	Lactobacillus johnsonii	lactobacillus_johnsonii/GCA_000008065.1_ASM806v1/GCA_000008065.1_ASM806v1_genomic.fna	1	1992676
4261	GCA_000091405.1_ASM9140	v1	Lactobacillus johnsonii	lactobacillus_johnsonii/GCA_000091405.1_ASM9140v1/GCA_000091405.1_ASM9140v1_genomic.fna	3	1785116
4262	GCA_000204985.1_ASM20498	v1	Lactobacillus johnsonii	lactobacillus_johnsonii/GCA_000204985.1_ASM20498v1/GCA_000204985.1_ASM20498v1_genomic.fna	1	1966342
4263	GCA_000498675.1_ASM49867	v1	Lactobacillus johnsonii	lactobacillus_johnsonii/GCA_000498675.1_ASM49867v1/GCA_000498675.1_ASM49867v1_genomic.fna	1	1887251
4264	GCA_001714745.1_ASM171474	v1	Lactobacillus johnsonii	lactobacillus_johnsonii/GCA_001714745.1_ASM171474v1/GCA_001714745.1_ASM171474v1_genomic.fna	2	2159316
4265	GCA_002176835.1_ASM217683	v1	Lactobacillus johnsonii	lactobacillus_johnsonii/GCA_002176835.1_ASM217683v1/GCA_002176835.1_ASM217683v1_genomic.fna	3	2042390
4266	GCA_002176855.1_ASM217685	v1	Lactobacillus johnsonii	lactobacillus_johnsonii/GCA_002176855.1_ASM217685v1/GCA_002176855.1_ASM217685v1_genomic.fna	3	2010439
4267	GCA_003316915.1_ASM331691	v1	Lactobacillus johnsonii	lactobacillus_johnsonii/GCA_003316915.1_ASM331691v1/GCA_003316915.1_ASM331691v1_genomic.fna	1	1959519
4268	GCA_003428395.1_ASM342839	v1	Lactobacillus johnsonii	lactobacillus_johnsonii/GCA_003428395.1_ASM342839v1/GCA_003428395.1_ASM342839v1_genomic.fna	1	1898461
4269	GCA_004011315.1_ASM401131	v1	Lactobacillus johnsonii	lactobacillus_johnsonii/GCA_004011315.1_ASM401131v1/GCA_004011315.1_ASM401131v1_genomic.fna	1	1999879
4270	GCA_009769185.1_ASM976918	v1	Lactobacillus johnsonii	lactobacillus_johnsonii/GCA_009769185.1_ASM976918v1/GCA_009769185.1_ASM976918v1_genomic.fna	5	1937859
4271	GCA_010586925.1_ASM1058692	v1	Lactobacillus johnsonii	lactobacillus_johnsonii/GCA_010586925.1_ASM1058692v1/GCA_010586925.1_ASM1058692v1_genomic.fna	3	2177933
4272	GCA_000214785.1_ASM21478	v1	Lactobacillus kefiranofaciens	lactobacillus_kefiranofaciens/GCA_000214785.1_ASM21478v1/GCA_000214785.1_ASM21478v1_genomic.fna	3	2354088
4273	GCA_009184665.1_ASM918466	v1	Lactobacillus kefiranofaciens	lactobacillus_kefiranofaciens/GCA_009184665.1_ASM918466v1/GCA_009184665.1_ASM918466v1_genomic.fna	1	2316165
4274	GCA_009739535.1_ASM973953	v1	Lactobacillus kefiri	lactobacillus_kefiri/GCA_009739535.1_ASM973953v1/GCA_009739535.1_ASM973953v1_genomic.fna	2	2489034
4275	GCA_001050435.1_ASM105043	v1	Lactobacillus koreensis	lactobacillus_koreensis/GCA_001050435.1_ASM105043v1/GCA_001050435.1_ASM105043v1_genomic.fna	1	3006812
4276	GCA_003151025.1_ASM315102	v1	Lactobacillus kullabergensis	lactobacillus_kullabergensis/GCA_003151025.1_ASM315102v1/GCA_003151025.1_ASM315102v1_genomic.fna	1	2018944
4277	GCA_001314945.1_ASM131494	v1	Lactobacillus kunkeei	lactobacillus_kunkeei/GCA_001314945.1_ASM131494v1/GCA_001314945.1_ASM131494v1_genomic.fna	1	1614522
4278	GCA_001702115.1_ASM170211	v1	Lactobacillus lindneri	lactobacillus_lindneri/GCA_001702115.1_ASM170211v1/GCA_001702115.1_ASM170211v1_genomic.fna	1	1389742
4279	GCA_001702135.1_ASM170213	v1	Lactobacillus lindneri	lactobacillus_lindneri/GCA_001702135.1_ASM170213v1/GCA_001702135.1_ASM170213v1_genomic.fna	5	1452432
4280	GCA_008033155.1_ASM803315	v1	Lactobacillus malefermentans	lactobacillus_malefermentans/GCA_008033155.1_ASM803315v1/GCA_008033155.1_ASM803315v1_genomic.fna	3	2087401
4281	GCA_000248095.3_ASM24809	v3	Lactobacillus mucosae	lactobacillus_mucosae/GCA_000248095.3_ASM24809v3/GCA_000248095.3_ASM24809v3_genomic.fna	2	2434610
4282	GCA_002850055.1_ASM285005	v1	Lactobacillus nagelii	lactobacillus_nagelii/GCA_002850055.1_ASM285005v1/GCA_002850055.1_ASM285005v1_genomic.fna	4	2547117
4283	GCA_008632615.1_ASM863261	v1	Lactobacillus nenjiangensis	lactobacillus_nenjiangensis/GCA_008632615.1_ASM863261v1/GCA_008632615.1_ASM863261v1_genomic.fna	2	2249893
4284	GCA_001922025.1_ASM192202	v1	Lactobacillus parabuchneri	lactobacillus_parabuchneri/GCA_001922025.1_ASM192202v1/GCA_001922025.1_ASM192202v1_genomic.fna	3	2726576
4285	GCA_001702155.1_ASM170215	v1	Lactobacillus paracollinoides	lactobacillus_paracollinoides/GCA_001702155.1_ASM170215v1/GCA_001702155.1_ASM170215v1_genomic.fna	3	3321356
4286	GCA_001702175.1_ASM170217	v1	Lactobacillus paracollinoides	lactobacillus_paracollinoides/GCA_001702175.1_ASM170217v1/GCA_001702175.1_ASM170217v1_genomic.fna	9	3663708
4287	GCA_001702195.1_ASM170219	v1	Lactobacillus paracollinoides	lactobacillus_paracollinoides/GCA_001702195.1_ASM170219v1/GCA_001702195.1_ASM170219v1_genomic.fna	9	3748510
4288	GCA_003584685.1_ASM358468	v1	Lactobacillus paragasseri	lactobacillus_paragasseri/GCA_003584685.1_ASM358468v1/GCA_003584685.1_ASM358468v1_genomic.fna	1	1937632
4289	GCA_005886075.1_ASM588607	v1	Lactobacillus paragasseri	lactobacillus_paragasseri/GCA_005886075.1_ASM588607v1/GCA_005886075.1_ASM588607v1_genomic.fna	3	2030305
4290	GCA_001443645.1_ASM144364	v1	Lactobacillus paraplantarum	lactobacillus_paraplantarum/GCA_001443645.1_ASM144364v1/GCA_001443645.1_ASM144364v1_genomic.fna	1	3139729
4291	GCA_003641145.1_ASM364114	v1	Lactobacillus paraplantarum	lactobacillus_paraplantarum/GCA_003641145.1_ASM364114v1/GCA_003641145.1_ASM364114v1_genomic.fna	7	3368529
4292	GCA_009428965.1_ASM942896	v1	Lactobacillus pontis	lactobacillus_pontis/GCA_009428965.1_ASM942896v1/GCA_009428965.1_ASM942896v1_genomic.fna	1	1714771
4293	GCA_000011045.1_ASM1104	v1	Lactobacillus rhamnosus	lactobacillus_rhamnosus/GCA_000011045.1_ASM1104v1/GCA_000011045.1_ASM1104v1_genomic.fna	1	3005051
4294	GCA_000026505.1_ASM2650	v1	Lactobacillus rhamnosus	lactobacillus_rhamnosus/GCA_000026505.1_ASM2650v1/GCA_000026505.1_ASM2650v1_genomic.fna	1	3010111
4295	GCA_000026525.1_ASM2652	v1	Lactobacillus rhamnosus	lactobacillus_rhamnosus/GCA_000026525.1_ASM2652v1/GCA_000026525.1_ASM2652v1_genomic.fna	2	3033106
4296	GCA_000233755.1_ASM23375	v1	Lactobacillus rhamnosus	lactobacillus_rhamnosus/GCA_000233755.1_ASM23375v1/GCA_000233755.1_ASM23375v1_genomic.fna	1	2960339
4297	GCA_000418475.1_ASM41847	v1	Lactobacillus rhamnosus	lactobacillus_rhamnosus/GCA_000418475.1_ASM41847v1/GCA_000418475.1_ASM41847v1_genomic.fna	1	2883376
4298	GCA_000418495.1_ASM41849	v1	Lactobacillus rhamnosus	lactobacillus_rhamnosus/GCA_000418495.1_ASM41849v1/GCA_000418495.1_ASM41849v1_genomic.fna	1	2990900
4299	GCA_001721925.1_ASM172192	v1	Lactobacillus rhamnosus	lactobacillus_rhamnosus/GCA_001721925.1_ASM172192v1/GCA_001721925.1_ASM172192v1_genomic.fna	1	2934954
4300	GCA_001988935.1_ASM198893	v1	Lactobacillus rhamnosus	lactobacillus_rhamnosus/GCA_001988935.1_ASM198893v1/GCA_001988935.1_ASM198893v1_genomic.fna	2	3114755
4301	GCA_002076955.1_ASM207695	v1	Lactobacillus rhamnosus	lactobacillus_rhamnosus/GCA_002076955.1_ASM207695v1/GCA_002076955.1_ASM207695v1_genomic.fna	1	2884966
4302	GCA_002158925.1_ASM215892	v1	Lactobacillus rhamnosus	lactobacillus_rhamnosus/GCA_002158925.1_ASM215892v1/GCA_002158925.1_ASM215892v1_genomic.fna	1	3047840
4303	GCA_002286235.1_ASM228623	v1	Lactobacillus rhamnosus	lactobacillus_rhamnosus/GCA_002286235.1_ASM228623v1/GCA_002286235.1_ASM228623v1_genomic.fna	1	2972590
4304	GCA_002287945.1_ASM228794	v1	Lactobacillus rhamnosus	lactobacillus_rhamnosus/GCA_002287945.1_ASM228794v1/GCA_002287945.1_ASM228794v1_genomic.fna	1	3013149
4305	GCA_002960215.1_ASM296021	v1	Lactobacillus rhamnosus	lactobacillus_rhamnosus/GCA_002960215.1_ASM296021v1/GCA_002960215.1_ASM296021v1_genomic.fna	1	2990071
4306	GCA_003353455.1_ASM335345	v1	Lactobacillus rhamnosus	lactobacillus_rhamnosus/GCA_003353455.1_ASM335345v1/GCA_003353455.1_ASM335345v1_genomic.fna	1	3010116
4307	GCA_003433395.1_ASM343339	v1	Lactobacillus rhamnosus	lactobacillus_rhamnosus/GCA_003433395.1_ASM343339v1/GCA_003433395.1_ASM343339v1_genomic.fna	1	2990082
4308	GCA_004010975.1_ASM401097	v1	Lactobacillus rhamnosus	lactobacillus_rhamnosus/GCA_004010975.1_ASM401097v1/GCA_004010975.1_ASM401097v1_genomic.fna	1	3007503
4309	GCA_006151905.1_ASM615190	v1	Lactobacillus rhamnosus	lactobacillus_rhamnosus/GCA_006151905.1_ASM615190v1/GCA_006151905.1_ASM615190v1_genomic.fna	1	2941522
4310	GCA_008727835.1_ASM872783	v1	Lactobacillus rhamnosus	lactobacillus_rhamnosus/GCA_008727835.1_ASM872783v1/GCA_008727835.1_ASM872783v1_genomic.fna	2	3067813
4311	GCA_008831425.1_ASM883142	v1	Lactobacillus rhamnosus	lactobacillus_rhamnosus/GCA_008831425.1_ASM883142v1/GCA_008831425.1_ASM883142v1_genomic.fna	1	3006715
4312	GCA_009720565.1_ASM972056	v1	Lactobacillus rhamnosus	lactobacillus_rhamnosus/GCA_009720565.1_ASM972056v1/GCA_009720565.1_ASM972056v1_genomic.fna	1	2989570
4313	GCA_000761135.1_ASM76113	v1	Lactobacillus sp	lactobacillus_sp/GCA_000761135.1_ASM76113v1/GCA_000761135.1_ASM76113v1_genomic.fna	2	1932531
4314	GCA_002970915.1_ASM297091	v1	Lactobacillus sp	lactobacillus_sp/GCA_002970915.1_ASM297091v1/GCA_002970915.1_ASM297091v1_genomic.fna	4	2552584
4315	GCA_002970935.1_ASM297093	v1	Lactobacillus sp	lactobacillus_sp/GCA_002970935.1_ASM297093v1/GCA_002970935.1_ASM297093v1_genomic.fna	4	2559736
4316	GCA_003028835.1_ASM302883	v1	Lactobacillus sp	lactobacillus_sp/GCA_003028835.1_ASM302883v1/GCA_003028835.1_ASM302883v1_genomic.fna	4	3300892
4317	GCA_003627035.1_ASM362703	v1	Lactobacillus sp	lactobacillus_sp/GCA_003627035.1_ASM362703v1/GCA_003627035.1_ASM362703v1_genomic.fna	1	1289211
4318	GCA_009834385.1_ASM983438	v1	Lactobacillus sp	lactobacillus_sp/GCA_009834385.1_ASM983438v1/GCA_009834385.1_ASM983438v1_genomic.fna	3	2085415
4319	GCA_009933525.1_ASM993352	v1	Lactobacillus sp	lactobacillus_sp/GCA_009933525.1_ASM993352v1/GCA_009933525.1_ASM993352v1_genomic.fna	2	2325084
4320	GCA_009933595.1_ASM993359	v1	Lactobacillus sp	lactobacillus_sp/GCA_009933595.1_ASM993359v1/GCA_009933595.1_ASM993359v1_genomic.fna	1	1906794
4321	GCA_002762335.1_ASM276233	v1	Lactobacillus terrae	lactobacillus_terrae/GCA_002762335.1_ASM276233v1/GCA_002762335.1_ASM276233v1_genomic.fna	1	1548794
4322	GCA_003606365.2_ASM360636	v2	Lactobacillus zhachilii	lactobacillus_zhachilii/GCA_003606365.2_ASM360636v2/GCA_003606365.2_ASM360636v2_genomic.fna	1	2714973
4323	GCA_900183405.1_ASM90018340	v1	Lactobacillus zymae	lactobacillus_zymae/GCA_900183405.1_ASM90018340v1/GCA_900183405.1_ASM90018340v1_genomic.fna	1	2734129
4324	GCA_000269925.1_ASM26992	v1	Lactococcus garvieae	lactococcus_garvieae/GCA_000269925.1_ASM26992v1/GCA_000269925.1_ASM26992v1_genomic.fna	1	1950135
4325	GCA_000269945.1_ASM26994	v1	Lactococcus garvieae	lactococcus_garvieae/GCA_000269945.1_ASM26994v1/GCA_000269945.1_ASM26994v1_genomic.fna	1	1963964
4326	GCA_002355575.1_ASM235557	v1	Lactococcus garvieae	lactococcus_garvieae/GCA_002355575.1_ASM235557v1/GCA_002355575.1_ASM235557v1_genomic.fna	2	2000108
4327	GCA_004328725.1_ASM432872	v1	Lactococcus garvieae	lactococcus_garvieae/GCA_004328725.1_ASM432872v1/GCA_004328725.1_ASM432872v1_genomic.fna	1	1965928
4328	GCA_000006865.1_ASM686	v1	Lactococcus lactis	lactococcus_lactis/GCA_000006865.1_ASM686v1/GCA_000006865.1_ASM686v1_genomic.fna	1	2365589
4329	GCA_000009425.1_ASM942	v1	Lactococcus lactis	lactococcus_lactis/GCA_000009425.1_ASM942v1/GCA_000009425.1_ASM942v1_genomic.fna	1	2529478
4330	GCA_000014545.1_ASM1454	v1	Lactococcus lactis	lactococcus_lactis/GCA_000014545.1_ASM1454v1/GCA_000014545.1_ASM1454v1_genomic.fna	6	2598348
4331	GCA_000025045.1_ASM2504	v1	Lactococcus lactis	lactococcus_lactis/GCA_000025045.1_ASM2504v1/GCA_000025045.1_ASM2504v1_genomic.fna	2	2635654
4332	GCA_000143205.1_ASM14320	v1	Lactococcus lactis	lactococcus_lactis/GCA_000143205.1_ASM14320v1/GCA_000143205.1_ASM14320v1_genomic.fna	1	2530294
4333	GCA_000192705.1_ASM19270	v1	Lactococcus lactis	lactococcus_lactis/GCA_000192705.1_ASM19270v1/GCA_000192705.1_ASM19270v1_genomic.fna	6	2518737
4334	GCA_000236475.1_ASM23647	v1	Lactococcus lactis	lactococcus_lactis/GCA_000236475.1_ASM23647v1/GCA_000236475.1_ASM23647v1_genomic.fna	5	2577104
4335	GCA_000312685.1_ASM31268	v1	Lactococcus lactis	lactococcus_lactis/GCA_000312685.1_ASM31268v1/GCA_000312685.1_ASM31268v1_genomic.fna	9	2457347
4336	GCA_000344575.1_ASM34457	v1	Lactococcus lactis	lactococcus_lactis/GCA_000344575.1_ASM34457v1/GCA_000344575.1_ASM34457v1_genomic.fna	1	2421471
4337	GCA_000468955.1_ASM46895	v1	Lactococcus lactis	lactococcus_lactis/GCA_000468955.1_ASM46895v1/GCA_000468955.1_ASM46895v1_genomic.fna	1	2427048
4338	GCA_000478255.2_ASM47825	v2	Lactococcus lactis	lactococcus_lactis/GCA_000478255.2_ASM47825v2/GCA_000478255.2_ASM47825v2_genomic.fna	2	2592264
4339	GCA_000761115.1_ASM76111	v1	Lactococcus lactis	lactococcus_lactis/GCA_000761115.1_ASM76111v1/GCA_000761115.1_ASM76111v1_genomic.fna	1	2398091
4340	GCA_000807375.1_ASM80737	v1	Lactococcus lactis	lactococcus_lactis/GCA_000807375.1_ASM80737v1/GCA_000807375.1_ASM80737v1_genomic.fna	1	2488699
4341	GCA_002078375.2_ASM207837	v2	Lactococcus lactis	lactococcus_lactis/GCA_002078375.2_ASM207837v2/GCA_002078375.2_ASM207837v2_genomic.fna	8	2488552
4342	GCA_002078415.1_ASM207841	v1	Lactococcus lactis	lactococcus_lactis/GCA_002078415.1_ASM207841v1/GCA_002078415.1_ASM207841v1_genomic.fna	6	2634132
4343	GCA_002078435.1_ASM207843	v1	Lactococcus lactis	lactococcus_lactis/GCA_002078435.1_ASM207843v1/GCA_002078435.1_ASM207843v1_genomic.fna	5	2753892
4344	GCA_002078475.2_ASM207847	v2	Lactococcus lactis	lactococcus_lactis/GCA_002078475.2_ASM207847v2/GCA_002078475.2_ASM207847v2_genomic.fna	7	2538171
4345	GCA_002078495.1_ASM207849	v1	Lactococcus lactis	lactococcus_lactis/GCA_002078495.1_ASM207849v1/GCA_002078495.1_ASM207849v1_genomic.fna	6	2542029
4346	GCA_002078765.2_ASM207876	v2	Lactococcus lactis	lactococcus_lactis/GCA_002078765.2_ASM207876v2/GCA_002078765.2_ASM207876v2_genomic.fna	8	2415714
4347	GCA_002078855.1_ASM207885	v1	Lactococcus lactis	lactococcus_lactis/GCA_002078855.1_ASM207885v1/GCA_002078855.1_ASM207885v1_genomic.fna	4	2459217
4348	GCA_002078895.1_ASM207889	v1	Lactococcus lactis	lactococcus_lactis/GCA_002078895.1_ASM207889v1/GCA_002078895.1_ASM207889v1_genomic.fna	8	2752187
4349	GCA_002078915.1_ASM207891	v1	Lactococcus lactis	lactococcus_lactis/GCA_002078915.1_ASM207891v1/GCA_002078915.1_ASM207891v1_genomic.fna	5	2574437
4350	GCA_002078935.1_ASM207893	v1	Lactococcus lactis	lactococcus_lactis/GCA_002078935.1_ASM207893v1/GCA_002078935.1_ASM207893v1_genomic.fna	6	2639112
4351	GCA_002078955.1_ASM207895	v1	Lactococcus lactis	lactococcus_lactis/GCA_002078955.1_ASM207895v1/GCA_002078955.1_ASM207895v1_genomic.fna	6	2501550
4352	GCA_002078975.2_ASM207897	v2	Lactococcus lactis	lactococcus_lactis/GCA_002078975.2_ASM207897v2/GCA_002078975.2_ASM207897v2_genomic.fna	7	2727114
4353	GCA_002078995.2_ASM207899	v2	Lactococcus lactis	lactococcus_lactis/GCA_002078995.2_ASM207899v2/GCA_002078995.2_ASM207899v2_genomic.fna	6	2548507
4354	GCA_002148215.1_ASM214821	v1	Lactococcus lactis	lactococcus_lactis/GCA_002148215.1_ASM214821v1/GCA_002148215.1_ASM214821v1_genomic.fna	8	2509249
4355	GCA_002804185.1_ASM280418	v1	Lactococcus lactis	lactococcus_lactis/GCA_002804185.1_ASM280418v1/GCA_002804185.1_ASM280418v1_genomic.fna	1	2432058
4356	GCA_002804285.1_ASM280428	v1	Lactococcus lactis	lactococcus_lactis/GCA_002804285.1_ASM280428v1/GCA_002804285.1_ASM280428v1_genomic.fna	1	2414663
4357	GCA_002895225.1_ASM289522	v1	Lactococcus lactis	lactococcus_lactis/GCA_002895225.1_ASM289522v1/GCA_002895225.1_ASM289522v1_genomic.fna	1	2346663
4358	GCA_003176835.1_ASM317683	v1	Lactococcus lactis	lactococcus_lactis/GCA_003176835.1_ASM317683v1/GCA_003176835.1_ASM317683v1_genomic.fna	2	2639081
4359	GCA_003394085.1_ASM339408	v1	Lactococcus lactis	lactococcus_lactis/GCA_003394085.1_ASM339408v1/GCA_003394085.1_ASM339408v1_genomic.fna	7	2540668
4360	GCA_003722255.1_ASM372225	v1	Lactococcus lactis	lactococcus_lactis/GCA_003722255.1_ASM372225v1/GCA_003722255.1_ASM372225v1_genomic.fna	1	2208218
4361	GCA_003722275.1_ASM372227	v1	Lactococcus lactis	lactococcus_lactis/GCA_003722275.1_ASM372227v1/GCA_003722275.1_ASM372227v1_genomic.fna	1	2365672
4362	GCA_003966935.1_ASM396693	v1	Lactococcus lactis	lactococcus_lactis/GCA_003966935.1_ASM396693v1/GCA_003966935.1_ASM396693v1_genomic.fna	5	2628765
4363	GCA_007954765.1_ASM795476	v1	Lactococcus lactis	lactococcus_lactis/GCA_007954765.1_ASM795476v1/GCA_007954765.1_ASM795476v1_genomic.fna	2	2525433
4364	GCA_008728875.1_ASM872887	v1	Lactococcus lactis	lactococcus_lactis/GCA_008728875.1_ASM872887v1/GCA_008728875.1_ASM872887v1_genomic.fna	11	2636203
4365	GCA_012689565.1_ASM1268956	v1	Lactococcus lactis	lactococcus_lactis/GCA_012689565.1_ASM1268956v1/GCA_012689565.1_ASM1268956v1_genomic.fna	4	2408645
4366	GCA_009662295.1_ASM966229	v1	Lactococcus petauri	lactococcus_petauri/GCA_009662295.1_ASM966229v1/GCA_009662295.1_ASM966229v1_genomic.fna	1	1997720
4367	GCA_002310475.1_ASM231047	v1	Lactococcus raffinolactis	lactococcus_raffinolactis/GCA_002310475.1_ASM231047v1/GCA_002310475.1_ASM231047v1_genomic.fna	3	2292235
4368	GCA_010669245.1_ASM1066924	v1	Lactococcus raffinolactis	lactococcus_raffinolactis/GCA_010669245.1_ASM1066924v1/GCA_010669245.1_ASM1066924v1_genomic.fna	1	2295672
4369	GCA_012219705.1_ASM1221970	v1	Lactococcus raffinolactis	lactococcus_raffinolactis/GCA_012219705.1_ASM1221970v1/GCA_012219705.1_ASM1221970v1_genomic.fna	2	2405171
4370	GCA_012219925.1_ASM1221992	v1	Lactococcus raffinolactis	lactococcus_raffinolactis/GCA_012219925.1_ASM1221992v1/GCA_012219925.1_ASM1221992v1_genomic.fna	2	2626341
4371	GCA_012220065.1_ASM1222006	v1	Lactococcus raffinolactis	lactococcus_raffinolactis/GCA_012220065.1_ASM1222006v1/GCA_012220065.1_ASM1222006v1_genomic.fna	2	2389467
4372	GCA_012220405.1_ASM1222040	v1	Lactococcus raffinolactis	lactococcus_raffinolactis/GCA_012220405.1_ASM1222040v1/GCA_012220405.1_ASM1222040v1_genomic.fna	3	2378211
4373	GCA_003627095.1_ASM362709	v1	Lactococcus sp	lactococcus_sp/GCA_003627095.1_ASM362709v1/GCA_003627095.1_ASM362709v1_genomic.fna	3	2758410
4374	GCA_006965445.1_ASM696544	v1	Lactococcus sp	lactococcus_sp/GCA_006965445.1_ASM696544v1/GCA_006965445.1_ASM696544v1_genomic.fna	1	2696018
4375	GCA_001746835.1_ASM174683	v1	Lacunisphaera limnophila	lacunisphaera_limnophila/GCA_001746835.1_ASM174683v1/GCA_001746835.1_ASM174683v1_genomic.fna	1	4199284
4376	GCA_000021025.1_ASM2102	v1	Laribacter hongkongensis	laribacter_hongkongensis/GCA_000021025.1_ASM2102v1/GCA_000021025.1_ASM2102v1_genomic.fna	1	3169329
4377	GCA_002215055.1_ASM221505	v1	Laribacter hongkongensis	laribacter_hongkongensis/GCA_002215055.1_ASM221505v1/GCA_002215055.1_ASM221505v1_genomic.fna	1	3424272
4378	GCA_001281505.1_ASM128150	v1	Lawsonella clevelandensis	lawsonella_clevelandensis/GCA_001281505.1_ASM128150v1/GCA_001281505.1_ASM128150v1_genomic.fna	1	1915154
4379	GCA_001293125.1_ASM129312	v1	Lawsonella clevelandensis	lawsonella_clevelandensis/GCA_001293125.1_ASM129312v1/GCA_001293125.1_ASM129312v1_genomic.fna	1	1860551
4380	GCA_000055945.1_ASM5594	v1	Lawsonia intracellularis	lawsonia_intracellularis/GCA_000055945.1_ASM5594v1/GCA_000055945.1_ASM5594v1_genomic.fna	4	1719014
4381	GCA_000331715.1_ASM33171	v1	Lawsonia intracellularis	lawsonia_intracellularis/GCA_000331715.1_ASM33171v1/GCA_000331715.1_ASM33171v1_genomic.fna	4	1719192
4382	GCA_000166395.1_ASM16639	v1	Leadbetterella byssophila	leadbetterella_byssophila/GCA_000166395.1_ASM16639v1/GCA_000166395.1_ASM16639v1_genomic.fna	1	4059653
4383	GCA_001518835.1_ASM151883	v1	Leclercia adecarboxylata	leclercia_adecarboxylata/GCA_001518835.1_ASM151883v1/GCA_001518835.1_ASM151883v1_genomic.fna	1	4803917
4384	GCA_004295325.1_ASM429532	v1	Leclercia adecarboxylata	leclercia_adecarboxylata/GCA_004295325.1_ASM429532v1/GCA_004295325.1_ASM429532v1_genomic.fna	1	4815267
4385	GCA_006171285.1_ASM617128	v1	Leclercia adecarboxylata	leclercia_adecarboxylata/GCA_006171285.1_ASM617128v1/GCA_006171285.1_ASM617128v1_genomic.fna	8	5764469
4386	GCA_006874705.1_ASM687470	v1	Leclercia adecarboxylata	leclercia_adecarboxylata/GCA_006874705.1_ASM687470v1/GCA_006874705.1_ASM687470v1_genomic.fna	3	4914767
4387	GCA_008807335.1_ASM880733	v1	Leclercia adecarboxylata	leclercia_adecarboxylata/GCA_008807335.1_ASM880733v1/GCA_008807335.1_ASM880733v1_genomic.fna	1	4835321
4388	GCA_008931385.1_ASM893138	v1	Leclercia adecarboxylata	leclercia_adecarboxylata/GCA_008931385.1_ASM893138v1/GCA_008931385.1_ASM893138v1_genomic.fna	6	5693841
4389	GCA_008931445.1_ASM893144	v1	Leclercia adecarboxylata	leclercia_adecarboxylata/GCA_008931445.1_ASM893144v1/GCA_008931445.1_ASM893144v1_genomic.fna	7	5513142
4390	GCA_009720165.1_ASM972016	v1	Leclercia adecarboxylata	leclercia_adecarboxylata/GCA_009720165.1_ASM972016v1/GCA_009720165.1_ASM972016v1_genomic.fna	1	4925851
4391	GCA_011045715.1_ASM1104571	v1	Leclercia adecarboxylata	leclercia_adecarboxylata/GCA_011045715.1_ASM1104571v1/GCA_011045715.1_ASM1104571v1_genomic.fna	1	4828450
4392	GCA_011045735.1_ASM1104573	v1	Leclercia adecarboxylata	leclercia_adecarboxylata/GCA_011045735.1_ASM1104573v1/GCA_011045735.1_ASM1104573v1_genomic.fna	1	4869227
4393	GCA_011387015.1_ASM1138701	v1	Leclercia adecarboxylata	leclercia_adecarboxylata/GCA_011387015.1_ASM1138701v1/GCA_011387015.1_ASM1138701v1_genomic.fna	1	4773926
4394	GCA_002902985.1_ASM290298	v1	Leclercia sp	leclercia_sp/GCA_002902985.1_ASM290298v1/GCA_002902985.1_ASM290298v1_genomic.fna	5	5411940
4395	GCA_002935105.1_ASM293510	v1	Leclercia sp	leclercia_sp/GCA_002935105.1_ASM293510v1/GCA_002935105.1_ASM293510v1_genomic.fna	5	5389886
4396	GCA_003336325.1_ASM333632	v1	Leclercia sp	leclercia_sp/GCA_003336325.1_ASM333632v1/GCA_003336325.1_ASM333632v1_genomic.fna	3	5125645
4397	GCA_003336345.1_ASM333634	v1	Leclercia sp	leclercia_sp/GCA_003336345.1_ASM333634v1/GCA_003336345.1_ASM333634v1_genomic.fna	1	4945486
4398	GCA_009734465.1_ASM973446	v1	Leclercia sp	leclercia_sp/GCA_009734465.1_ASM973446v1/GCA_009734465.1_ASM973446v1_genomic.fna	1	4719331
4399	GCA_009734485.1_ASM973448	v1	Leclercia sp	leclercia_sp/GCA_009734485.1_ASM973448v1/GCA_009734485.1_ASM973448v1_genomic.fna	1	4873875
4400	GCA_009740165.1_ASM974016	v1	Leclercia sp	leclercia_sp/GCA_009740165.1_ASM974016v1/GCA_009740165.1_ASM974016v1_genomic.fna	1	4850895
4401	GCA_011290365.1_ASM1129036	v1	Leclercia sp	leclercia_sp/GCA_011290365.1_ASM1129036v1/GCA_011290365.1_ASM1129036v1_genomic.fna	1	4943774
4402	GCA_011784865.1_ASM1178486	v1	Leeuwenhoekiella sp	leeuwenhoekiella_sp/GCA_011784865.1_ASM1178486v1/GCA_011784865.1_ASM1178486v1_genomic.fna	1	4053756
4403	GCA_002240035.1_ASM224003	v1	Legionella clemsonensis	legionella_clemsonensis/GCA_002240035.1_ASM224003v1/GCA_002240035.1_ASM224003v1_genomic.fna	1	3272100
4404	GCA_002776555.1_ASM277655	v1	Legionella endosymbiont	legionella_endosymbiont/GCA_002776555.1_ASM277655v1/GCA_002776555.1_ASM277655v1_genomic.fna	1	529746
4405	GCA_004571195.1_ASM457119	v1	Legionella geestiana	legionella_geestiana/GCA_004571195.1_ASM457119v1/GCA_004571195.1_ASM457119v1_genomic.fna	2	2666749
4406	GCA_004766445.2_ASM476644	v2	Legionella geestiana	legionella_geestiana/GCA_004766445.2_ASM476644v2/GCA_004766445.2_ASM476644v2_genomic.fna	3	2693432
4407	GCA_011764505.1_ASM1176450	v1	Legionella sp	legionella_sp/GCA_011764505.1_ASM1176450v1/GCA_011764505.1_ASM1176450v1_genomic.fna	3	3927137
4408	GCA_012317045.1_ASM1231704	v1	Leifsonia sp	leifsonia_sp/GCA_012317045.1_ASM1231704v1/GCA_012317045.1_ASM1231704v1_genomic.fna	1	4091164
4409	GCA_006740765.1_ASM674076	v1	Leisingera aquaemixtae	leisingera_aquaemixtae/GCA_006740765.1_ASM674076v1/GCA_006740765.1_ASM674076v1_genomic.fna	10	4380105
4410	GCA_000511355.1_ASM51135	v1	Leisingera methylohalidivorans	leisingera_methylohalidivorans/GCA_000511355.1_ASM51135v1/GCA_000511355.1_ASM51135v1_genomic.fna	3	4650996
4411	GCA_004123675.1_ASM412367	v1	Leisingera sp	leisingera_sp/GCA_004123675.1_ASM412367v1/GCA_004123675.1_ASM412367v1_genomic.fna	8	5036933
4412	GCA_004535885.1_ASM453588	v1	Leisingera sp	leisingera_sp/GCA_004535885.1_ASM453588v1/GCA_004535885.1_ASM453588v1_genomic.fna	7	5137756
4413	GCA_001652505.2_ASM165250	v2	Lelliottia amnigena	lelliottia_amnigena/GCA_001652505.2_ASM165250v2/GCA_001652505.2_ASM165250v2_genomic.fna	1	4616122
4414	GCA_002393405.1_ASM239340	v1	Lelliottia amnigena	lelliottia_amnigena/GCA_002393405.1_ASM239340v1/GCA_002393405.1_ASM239340v1_genomic.fna	1	4469608
4415	GCA_002271215.1_ASM227121	v1	Lelliottia jeotgali	lelliottia_jeotgali/GCA_002271215.1_ASM227121v1/GCA_002271215.1_ASM227121v1_genomic.fna	1	4603334
4416	GCA_002952735.2_ASM295273	v2	Lelliottia nimipressuralis	lelliottia_nimipressuralis/GCA_002952735.2_ASM295273v2/GCA_002952735.2_ASM295273v2_genomic.fna	1	4826853
4417	GCA_003051885.1_ASM305188	v1	Lelliottia sp	lelliottia_sp/GCA_003051885.1_ASM305188v1/GCA_003051885.1_ASM305188v1_genomic.fna	2	4734070
4418	GCA_001307805.2_ASM130780	v2	Lentibacillus amyloliquefaciens	lentibacillus_amyloliquefaciens/GCA_001307805.2_ASM130780v2/GCA_001307805.2_ASM130780v2_genomic.fna	1	3858284
4419	GCA_900537175.1_ASM90053717	v1	Lentilitoribacter sp	lentilitoribacter_sp/GCA_900537175.1_ASM90053717v1/GCA_900537175.1_ASM90053717v1_genomic.fna	4	3910419
4420	GCA_001701025.1_ASM170102	v1	Lentzea guizhouensis	lentzea_guizhouensis/GCA_001701025.1_ASM170102v1/GCA_001701025.1_ASM170102v1_genomic.fna	1	9997872
4421	GCA_002142475.1_ASM214247	v1	Leptolyngbya boryana	leptolyngbya_boryana/GCA_002142475.1_ASM214247v1/GCA_002142475.1_ASM214247v1_genomic.fna	4	6803468
4422	GCA_002142495.1_ASM214249	v1	Leptolyngbya boryana	leptolyngbya_boryana/GCA_002142495.1_ASM214249v1/GCA_002142495.1_ASM214249v1_genomic.fna	4	6803469
4423	GCA_002368255.1_ASM236825	v1	Leptolyngbya boryana	leptolyngbya_boryana/GCA_002368255.1_ASM236825v1/GCA_002368255.1_ASM236825v1_genomic.fna	4	7233668
4424	GCA_000316605.1_ASM31660	v1	Leptolyngbya sp	leptolyngbya_sp/GCA_000316605.1_ASM31660v1/GCA_000316605.1_ASM31660v1_genomic.fna	1	5125950
4425	GCA_001548395.1_ASM154839	v1	Leptolyngbya sp	leptolyngbya_sp/GCA_001548395.1_ASM154839v1/GCA_001548395.1_ASM154839v1_genomic.fna	1	5480261
4426	GCA_001548435.1_ASM154843	v1	Leptolyngbya sp	leptolyngbya_sp/GCA_001548435.1_ASM154843v1/GCA_001548435.1_ASM154843v1_genomic.fna	4	6761657
4427	GCA_000017605.1_ASM1760	v1	Leptospira biflexa	leptospira_biflexa/GCA_000017605.1_ASM1760v1/GCA_000017605.1_ASM1760v1_genomic.fna	3	3956089
4428	GCA_000017685.1_ASM1768	v1	Leptospira biflexa	leptospira_biflexa/GCA_000017685.1_ASM1768v1/GCA_000017685.1_ASM1768v1_genomic.fna	3	3951448
4429	GCA_000013945.1_ASM1394	v1	Leptospira borgpetersenii	leptospira_borgpetersenii/GCA_000013945.1_ASM1394v1/GCA_000013945.1_ASM1394v1_genomic.fna	2	3931782
4430	GCA_000013965.1_ASM1396	v1	Leptospira borgpetersenii	leptospira_borgpetersenii/GCA_000013965.1_ASM1396v1/GCA_000013965.1_ASM1396v1_genomic.fna	2	3876235
4431	GCA_001444465.1_ASM144446	v1	Leptospira borgpetersenii	leptospira_borgpetersenii/GCA_001444465.1_ASM144446v1/GCA_001444465.1_ASM144446v1_genomic.fna	4	4037579
4432	GCA_003254845.1_ASM325484	v1	Leptospira borgpetersenii	leptospira_borgpetersenii/GCA_003254845.1_ASM325484v1/GCA_003254845.1_ASM325484v1_genomic.fna	2	3907328
4433	GCA_003516145.1_ASM351614	v1	Leptospira borgpetersenii	leptospira_borgpetersenii/GCA_003516145.1_ASM351614v1/GCA_003516145.1_ASM351614v1_genomic.fna	2	3992782
4434	GCA_003716785.1_ASM371678	v1	Leptospira borgpetersenii	leptospira_borgpetersenii/GCA_003716785.1_ASM371678v1/GCA_003716785.1_ASM371678v1_genomic.fna	2	3935911
4435	GCA_000007685.1_ASM768	v1	Leptospira interrogans	leptospira_interrogans/GCA_000007685.1_ASM768v1/GCA_000007685.1_ASM768v1_genomic.fna	2	4627366
4436	GCA_000092565.1_ASM9256	v1	Leptospira interrogans	leptospira_interrogans/GCA_000092565.1_ASM9256v1/GCA_000092565.1_ASM9256v1_genomic.fna	2	4698134
4437	GCA_000231175.1_ASM23117	v1	Leptospira interrogans	leptospira_interrogans/GCA_000231175.1_ASM23117v1/GCA_000231175.1_ASM23117v1_genomic.fna	2	4708530
4438	GCA_000941035.1_ASM94103	v1	Leptospira interrogans	leptospira_interrogans/GCA_000941035.1_ASM94103v1/GCA_000941035.1_ASM94103v1_genomic.fna	5	4915652
4439	GCA_001010765.1_ASM101076	v1	Leptospira interrogans	leptospira_interrogans/GCA_001010765.1_ASM101076v1/GCA_001010765.1_ASM101076v1_genomic.fna	2	4721584
4440	GCA_001047635.1_ASM104763	v1	Leptospira interrogans	leptospira_interrogans/GCA_001047635.1_ASM104763v1/GCA_001047635.1_ASM104763v1_genomic.fna	3	4667405
4441	GCA_001047655.1_ASM104765	v1	Leptospira interrogans	leptospira_interrogans/GCA_001047655.1_ASM104765v1/GCA_001047655.1_ASM104765v1_genomic.fna	3	4667354
4442	GCA_001293065.1_ASM129306	v1	Leptospira interrogans	leptospira_interrogans/GCA_001293065.1_ASM129306v1/GCA_001293065.1_ASM129306v1_genomic.fna	2	4762150
4443	GCA_002073495.2_ASM207349	v2	Leptospira interrogans	leptospira_interrogans/GCA_002073495.2_ASM207349v2/GCA_002073495.2_ASM207349v2_genomic.fna	2	4630763
4444	GCA_005222565.1_ASM522256	v1	Leptospira interrogans	leptospira_interrogans/GCA_005222565.1_ASM522256v1/GCA_005222565.1_ASM522256v1_genomic.fna	3	4740090
4445	GCA_005222585.1_ASM522258	v1	Leptospira interrogans	leptospira_interrogans/GCA_005222585.1_ASM522258v1/GCA_005222585.1_ASM522258v1_genomic.fna	2	4651137
4446	GCA_005222625.1_ASM522262	v1	Leptospira interrogans	leptospira_interrogans/GCA_005222625.1_ASM522262v1/GCA_005222625.1_ASM522262v1_genomic.fna	4	5071735
4447	GCA_008118365.1_ASM811836	v1	Leptospira interrogans	leptospira_interrogans/GCA_008118365.1_ASM811836v1/GCA_008118365.1_ASM811836v1_genomic.fna	3	4742398
4448	GCA_008831445.1_ASM883144	v1	Leptospira interrogans	leptospira_interrogans/GCA_008831445.1_ASM883144v1/GCA_008831445.1_ASM883144v1_genomic.fna	4	4758488
4449	GCA_008831465.1_ASM883146	v1	Leptospira interrogans	leptospira_interrogans/GCA_008831465.1_ASM883146v1/GCA_008831465.1_ASM883146v1_genomic.fna	4	4755342
4450	GCA_010978155.1_ASM1097815	v1	Leptospira interrogans	leptospira_interrogans/GCA_010978155.1_ASM1097815v1/GCA_010978155.1_ASM1097815v1_genomic.fna	2	4630180
4451	GCA_003722295.1_ASM372229	v1	Leptospira kmetyi	leptospira_kmetyi/GCA_003722295.1_ASM372229v1/GCA_003722295.1_ASM372229v1_genomic.fna	2	4416922
4452	GCA_000306675.3_ASM30667	v3	Leptospira mayottensis	leptospira_mayottensis/GCA_000306675.3_ASM30667v3/GCA_000306675.3_ASM30667v3_genomic.fna	3	4216282
4453	GCA_003429505.1_ASM342950	v1	Leptospira mayottensis	leptospira_mayottensis/GCA_003429505.1_ASM342950v1/GCA_003429505.1_ASM342950v1_genomic.fna	2	4138212
4454	GCA_003429525.1_ASM342952	v1	Leptospira mayottensis	leptospira_mayottensis/GCA_003429525.1_ASM342952v1/GCA_003429525.1_ASM342952v1_genomic.fna	3	4247041
4455	GCA_001729245.1_ASM172924	v1	Leptospira tipperaryensis	leptospira_tipperaryensis/GCA_001729245.1_ASM172924v1/GCA_001729245.1_ASM172924v1_genomic.fna	2	4591888
4456	GCA_000299235.1_ASM29923	v1	Leptospirillum ferriphilum	leptospirillum_ferriphilum/GCA_000299235.1_ASM29923v1/GCA_000299235.1_ASM29923v1_genomic.fna	1	2406157
4457	GCA_000695975.1_ASM69597	v1	Leptospirillum ferriphilum	leptospirillum_ferriphilum/GCA_000695975.1_ASM69597v1/GCA_000695975.1_ASM69597v1_genomic.fna	1	2330585
4458	GCA_000284315.1_ASM28431	v1	Leptospirillum ferrooxidans	leptospirillum_ferrooxidans/GCA_000284315.1_ASM28431v1/GCA_000284315.1_ASM28431v1_genomic.fna	1	2559538
4459	GCA_001186405.1_ASM118640	v1	Leptospirillum sp	leptospirillum_sp/GCA_001186405.1_ASM118640v1/GCA_001186405.1_ASM118640v1_genomic.fna	1	2709324
4460	GCA_000019785.1_ASM1978	v1	Leptothrix cholodnii	leptothrix_cholodnii/GCA_000019785.1_ASM1978v1/GCA_000019785.1_ASM1978v1_genomic.fna	1	4909403
4461	GCA_000023905.1_ASM2390	v1	Leptotrichia buccalis	leptotrichia_buccalis/GCA_000023905.1_ASM2390v1/GCA_000023905.1_ASM2390v1_genomic.fna	1	2465610
4462	GCA_007990505.1_ASM799050	v1	Leptotrichia goodfellowii	leptotrichia_goodfellowii/GCA_007990505.1_ASM799050v1/GCA_007990505.1_ASM799050v1_genomic.fna	1	2290729
4463	GCA_007990525.1_ASM799052	v1	Leptotrichia hofstadii	leptotrichia_hofstadii/GCA_007990525.1_ASM799052v1/GCA_007990525.1_ASM799052v1_genomic.fna	4	2604381
4464	GCA_007990635.1_ASM799063	v1	Leptotrichia hongkongensis	leptotrichia_hongkongensis/GCA_007990635.1_ASM799063v1/GCA_007990635.1_ASM799063v1_genomic.fna	2	2284180
4465	GCA_008327825.1_ASM832782	v1	Leptotrichia shahii	leptotrichia_shahii/GCA_008327825.1_ASM832782v1/GCA_008327825.1_ASM832782v1_genomic.fna	2	2161166
4466	GCA_001274535.1_ASM127453	v1	Leptotrichia sp	leptotrichia_sp/GCA_001274535.1_ASM127453v1/GCA_001274535.1_ASM127453v1_genomic.fna	1	2444904
4467	GCA_001553645.1_ASM155364	v1	Leptotrichia sp	leptotrichia_sp/GCA_001553645.1_ASM155364v1/GCA_001553645.1_ASM155364v1_genomic.fna	1	2194935
4468	GCA_002240055.1_ASM224005	v1	Leptotrichia sp	leptotrichia_sp/GCA_002240055.1_ASM224005v1/GCA_002240055.1_ASM224005v1_genomic.fna	1	2152181
4469	GCA_007990365.1_ASM799036	v1	Leptotrichia trevisanii	leptotrichia_trevisanii/GCA_007990365.1_ASM799036v1/GCA_007990365.1_ASM799036v1_genomic.fna	3	2870544
4470	GCA_007990425.1_ASM799042	v1	Leptotrichia trevisanii	leptotrichia_trevisanii/GCA_007990425.1_ASM799042v1/GCA_007990425.1_ASM799042v1_genomic.fna	1	2903646
4471	GCA_007990575.1_ASM799057	v1	Leptotrichia trevisanii	leptotrichia_trevisanii/GCA_007990575.1_ASM799057v1/GCA_007990575.1_ASM799057v1_genomic.fna	1	2685755
4472	GCA_007990385.1_ASM799038	v1	Leptotrichia wadei	leptotrichia_wadei/GCA_007990385.1_ASM799038v1/GCA_007990385.1_ASM799038v1_genomic.fna	1	2361227
4473	GCA_007990405.1_ASM799040	v1	Leptotrichia wadei	leptotrichia_wadei/GCA_007990405.1_ASM799040v1/GCA_007990405.1_ASM799040v1_genomic.fna	5	2490107
4474	GCA_007990445.1_ASM799044	v1	Leptotrichia wadei	leptotrichia_wadei/GCA_007990445.1_ASM799044v1/GCA_007990445.1_ASM799044v1_genomic.fna	4	2404956
4475	GCA_007990545.2_ASM799054	v2	Leptotrichia wadei	leptotrichia_wadei/GCA_007990545.2_ASM799054v2/GCA_007990545.2_ASM799054v2_genomic.fna	2	2337418
4476	GCA_004028235.1_ASM402823	v1	Leucobacter sp	leucobacter_sp/GCA_004028235.1_ASM402823v1/GCA_004028235.1_ASM402823v1_genomic.fna	1	3211982
4477	GCA_011299575.1_ASM1129957	v1	Leucobacter sp	leucobacter_sp/GCA_011299575.1_ASM1129957v1/GCA_011299575.1_ASM1129957v1_genomic.fna	1	3697133
4478	GCA_011382965.1_ASM1138296	v1	Leucobacter sp	leucobacter_sp/GCA_011382965.1_ASM1138296v1/GCA_011382965.1_ASM1138296v1_genomic.fna	1	2916402
4479	GCA_011382985.1_ASM1138298	v1	Leucobacter sp	leucobacter_sp/GCA_011382985.1_ASM1138298v1/GCA_011382985.1_ASM1138298v1_genomic.fna	1	3215551
4480	GCA_004208635.1_ASM420863	v1	Leucobacter triazinivorans	leucobacter_triazinivorans/GCA_004208635.1_ASM420863v1/GCA_004208635.1_ASM420863v1_genomic.fna	1	3478815
4481	GCA_000300135.1_ASM30013	v1	Leuconostoc carnosum	leuconostoc_carnosum/GCA_000300135.1_ASM30013v1/GCA_000300135.1_ASM30013v1_genomic.fna	5	1773468
4482	GCA_007954525.1_ASM795452	v1	Leuconostoc carnosum	leuconostoc_carnosum/GCA_007954525.1_ASM795452v1/GCA_007954525.1_ASM795452v1_genomic.fna	3	1701333
4483	GCA_000026405.1_ASM2640	v1	Leuconostoc citreum	leuconostoc_citreum/GCA_000026405.1_ASM2640v1/GCA_000026405.1_ASM2640v1_genomic.fna	5	1896614
4484	GCA_007954565.1_ASM795456	v1	Leuconostoc citreum	leuconostoc_citreum/GCA_007954565.1_ASM795456v1/GCA_007954565.1_ASM795456v1_genomic.fna	5	1894768
4485	GCA_007954705.1_ASM795470	v1	Leuconostoc citreum	leuconostoc_citreum/GCA_007954705.1_ASM795470v1/GCA_007954705.1_ASM795470v1_genomic.fna	6	1969408
4486	GCA_007954785.1_ASM795478	v1	Leuconostoc citreum	leuconostoc_citreum/GCA_007954785.1_ASM795478v1/GCA_007954785.1_ASM795478v1_genomic.fna	2	1903250
4487	GCA_008033195.1_ASM803319	v1	Leuconostoc citreum	leuconostoc_citreum/GCA_008033195.1_ASM803319v1/GCA_008033195.1_ASM803319v1_genomic.fna	2	1903247
4488	GCA_001998805.1_ASM199880	v1	Leuconostoc garlicum	leuconostoc_garlicum/GCA_001998805.1_ASM199880v1/GCA_001998805.1_ASM199880v1_genomic.fna	3	1715191
4489	GCA_000298875.1_ASM29887	v1	Leuconostoc gelidum	leuconostoc_gelidum/GCA_000298875.1_ASM29887v1/GCA_000298875.1_ASM29887v1_genomic.fna	1	1893499
4490	GCA_009296125.1_ASM929612	v1	Leuconostoc gelidum	leuconostoc_gelidum/GCA_009296125.1_ASM929612v1/GCA_009296125.1_ASM929612v1_genomic.fna	4	1924384
4491	GCA_000092505.1_ASM9250	v1	Leuconostoc kimchii	leuconostoc_kimchii/GCA_000092505.1_ASM9250v1/GCA_000092505.1_ASM9250v1_genomic.fna	6	2101787
4492	GCA_004551615.1_ASM455161	v1	Leuconostoc kimchii	leuconostoc_kimchii/GCA_004551615.1_ASM455161v1/GCA_004551615.1_ASM455161v1_genomic.fna	4	1993440
4493	GCA_001698145.1_ASM169814	v1	Leuconostoc lactis	leuconostoc_lactis/GCA_001698145.1_ASM169814v1/GCA_001698145.1_ASM169814v1_genomic.fna	4	1788069
4494	GCA_007954605.1_ASM795460	v1	Leuconostoc lactis	leuconostoc_lactis/GCA_007954605.1_ASM795460v1/GCA_007954605.1_ASM795460v1_genomic.fna	2	1791608
4495	GCA_007954625.1_ASM795462	v1	Leuconostoc lactis	leuconostoc_lactis/GCA_007954625.1_ASM795462v1/GCA_007954625.1_ASM795462v1_genomic.fna	4	1787635
4496	GCA_007954665.1_ASM795466	v1	Leuconostoc lactis	leuconostoc_lactis/GCA_007954665.1_ASM795466v1/GCA_007954665.1_ASM795466v1_genomic.fna	2	1839813
4497	GCA_000014445.1_ASM1444	v1	Leuconostoc mesenteroides	leuconostoc_mesenteroides/GCA_000014445.1_ASM1444v1/GCA_000014445.1_ASM1444v1_genomic.fna	2	2075763
4498	GCA_000234825.3_ASM23482	v3	Leuconostoc mesenteroides	leuconostoc_mesenteroides/GCA_000234825.3_ASM23482v3/GCA_000234825.3_ASM23482v3_genomic.fna	5	2017261
4499	GCA_000512955.1_ASM51295	v1	Leuconostoc mesenteroides	leuconostoc_mesenteroides/GCA_000512955.1_ASM51295v1/GCA_000512955.1_ASM51295v1_genomic.fna	1	1896413
4500	GCA_001047695.1_ASM104769	v1	Leuconostoc mesenteroides	leuconostoc_mesenteroides/GCA_001047695.1_ASM104769v1/GCA_001047695.1_ASM104769v1_genomic.fna	2	1854727
4501	GCA_001583825.1_ASM158382	v1	Leuconostoc mesenteroides	leuconostoc_mesenteroides/GCA_001583825.1_ASM158382v1/GCA_001583825.1_ASM158382v1_genomic.fna	1	1986568
4502	GCA_001886915.1_ASM188691	v1	Leuconostoc mesenteroides	leuconostoc_mesenteroides/GCA_001886915.1_ASM188691v1/GCA_001886915.1_ASM188691v1_genomic.fna	4	1983917
4503	GCA_002009375.1_ASM200937	v1	Leuconostoc mesenteroides	leuconostoc_mesenteroides/GCA_002009375.1_ASM200937v1/GCA_002009375.1_ASM200937v1_genomic.fna	5	2124100
4504	GCA_002117185.1_ASM211718	v1	Leuconostoc mesenteroides	leuconostoc_mesenteroides/GCA_002117185.1_ASM211718v1/GCA_002117185.1_ASM211718v1_genomic.fna	1	2124039
4505	GCA_002148235.1_ASM214823	v1	Leuconostoc mesenteroides	leuconostoc_mesenteroides/GCA_002148235.1_ASM214823v1/GCA_002148235.1_ASM214823v1_genomic.fna	4	1946876
4506	GCA_002370415.1_ASM237041	v1	Leuconostoc mesenteroides	leuconostoc_mesenteroides/GCA_002370415.1_ASM237041v1/GCA_002370415.1_ASM237041v1_genomic.fna	4	2137369
4507	GCA_003255835.1_ASM325583	v1	Leuconostoc mesenteroides	leuconostoc_mesenteroides/GCA_003255835.1_ASM325583v1/GCA_003255835.1_ASM325583v1_genomic.fna	4	2087307
4508	GCA_003433375.1_ASM343337	v1	Leuconostoc mesenteroides	leuconostoc_mesenteroides/GCA_003433375.1_ASM343337v1/GCA_003433375.1_ASM343337v1_genomic.fna	4	1970060
4509	GCA_004102585.1_ASM410258	v1	Leuconostoc mesenteroides	leuconostoc_mesenteroides/GCA_004102585.1_ASM410258v1/GCA_004102585.1_ASM410258v1_genomic.fna	4	2039393
4510	GCA_004103675.1_ASM410367	v1	Leuconostoc mesenteroides	leuconostoc_mesenteroides/GCA_004103675.1_ASM410367v1/GCA_004103675.1_ASM410367v1_genomic.fna	5	2182604
4511	GCA_004194375.1_ASM419437	v1	Leuconostoc mesenteroides	leuconostoc_mesenteroides/GCA_004194375.1_ASM419437v1/GCA_004194375.1_ASM419437v1_genomic.fna	5	2087214
4512	GCA_007954745.1_ASM795474	v1	Leuconostoc mesenteroides	leuconostoc_mesenteroides/GCA_007954745.1_ASM795474v1/GCA_007954745.1_ASM795474v1_genomic.fna	4	1864558
4513	GCA_009676745.1_ASM967674	v1	Leuconostoc mesenteroides	leuconostoc_mesenteroides/GCA_009676745.1_ASM967674v1/GCA_009676745.1_ASM967674v1_genomic.fna	3	1854316
4514	GCA_009913915.1_ASM991391	v1	Leuconostoc mesenteroides	leuconostoc_mesenteroides/GCA_009913915.1_ASM991391v1/GCA_009913915.1_ASM991391v1_genomic.fna	3	2058732
4515	GCA_009913935.1_ASM991393	v1	Leuconostoc mesenteroides	leuconostoc_mesenteroides/GCA_009913935.1_ASM991393v1/GCA_009913935.1_ASM991393v1_genomic.fna	4	2058439
4516	GCA_008033175.1_ASM803317	v1	Leuconostoc pseudomesenteroides	leuconostoc_pseudomesenteroides/GCA_008033175.1_ASM803317v1/GCA_008033175.1_ASM803317v1_genomic.fna	4	2316085
4517	GCA_000219785.1_ASM21978	v1	Leuconostoc sp	leuconostoc_sp/GCA_000219785.1_ASM21978v1/GCA_000219785.1_ASM21978v1_genomic.fna	1	1877273
4518	GCA_001891125.1_ASM189112	v1	Leuconostoc suionicum	leuconostoc_suionicum/GCA_001891125.1_ASM189112v1/GCA_001891125.1_ASM189112v1_genomic.fna	2	2048833
4519	GCA_002370395.1_ASM237039	v1	Leuconostoc suionicum	leuconostoc_suionicum/GCA_002370395.1_ASM237039v1/GCA_002370395.1_ASM237039v1_genomic.fna	1	2022184
4520	GCA_000325745.1_ASM32574	v1	Liberibacter crescens	liberibacter_crescens/GCA_000325745.1_ASM32574v1/GCA_000325745.1_ASM32574v1_genomic.fna	1	1504659
4521	GCA_001543305.1_ASM154330	v1	Liberibacter crescens	liberibacter_crescens/GCA_001543305.1_ASM154330v1/GCA_001543305.1_ASM154330v1_genomic.fna	1	1522119
4522	GCA_004323635.1_ASM432363	v1	Lichenihabitans psoromatis	lichenihabitans_psoromatis/GCA_004323635.1_ASM432363v1/GCA_004323635.1_ASM432363v1_genomic.fna	3	4836481
4523	GCA_001999965.1_ASM199996	v1	Limihaloglobus sulfuriphilus	limihaloglobus_sulfuriphilus/GCA_001999965.1_ASM199996v1/GCA_001999965.1_ASM199996v1_genomic.fna	1	3868357
4524	GCA_003096015.2_ASM309601	v2	Limnobaculum parvum	limnobaculum_parvum/GCA_003096015.2_ASM309601v2/GCA_003096015.2_ASM309601v2_genomic.fna	1	3841771
4525	GCA_001544015.1_ASM154401	v1	Limnochorda pilosa	limnochorda_pilosa/GCA_001544015.1_ASM154401v1/GCA_001544015.1_ASM154401v1_genomic.fna	1	3817036
4526	GCA_008254045.1_ASM825404	v1	Limnoglobus roseus	limnoglobus_roseus/GCA_008254045.1_ASM825404v1/GCA_008254045.1_ASM825404v1_genomic.fna	1	9378099
4527	GCA_001412535.1_ASM141253	v1	Limnohabitans sp	limnohabitans_sp/GCA_001412535.1_ASM141253v1/GCA_001412535.1_ASM141253v1_genomic.fna	1	3372992
4528	GCA_001412575.1_ASM141257	v1	Limnohabitans sp	limnohabitans_sp/GCA_001412575.1_ASM141257v1/GCA_001412575.1_ASM141257v1_genomic.fna	1	2948795
4529	GCA_012516315.1_ASM1251631	v1	Limnospira fusiformis	limnospira_fusiformis/GCA_012516315.1_ASM1251631v1/GCA_012516315.1_ASM1251631v1_genomic.fna	1	6423694
4530	GCA_007855645.1_ASM785564	v1	Litoreibacter sp	litoreibacter_sp/GCA_007855645.1_ASM785564v1/GCA_007855645.1_ASM785564v1_genomic.fna	5	3928515
4531	GCA_009650135.1_ASM965013	v1	Litoricola lipolytica	litoricola_lipolytica/GCA_009650135.1_ASM965013v1/GCA_009650135.1_ASM965013v1_genomic.fna	1	2346037
4532	GCA_004295665.1_ASM429566	v1	Litorilituus sediminis	litorilituus_sediminis/GCA_004295665.1_ASM429566v1/GCA_004295665.1_ASM429566v1_genomic.fna	1	4275717
4533	GCA_006351825.1_ASM635182	v1	Longibaculum sp	longibaculum_sp/GCA_006351825.1_ASM635182v1/GCA_006351825.1_ASM635182v1_genomic.fna	1	2918948
4534	GCA_003515985.1_ASM351598	v1	Lonsdalea britannica	lonsdalea_britannica/GCA_003515985.1_ASM351598v1/GCA_003515985.1_ASM351598v1_genomic.fna	1	4015569
4535	GCA_006385595.1_ASM638559	v1	Luteibacter pinisoli	luteibacter_pinisoli/GCA_006385595.1_ASM638559v1/GCA_006385595.1_ASM638559v1_genomic.fna	1	4610696
4536	GCA_001887595.1_ASM188759	v1	Luteibacter rhizovicinus	luteibacter_rhizovicinus/GCA_001887595.1_ASM188759v1/GCA_001887595.1_ASM188759v1_genomic.fna	1	4765486
4537	GCA_009429125.1_ASM942912	v1	Luteimicrobium xylanilyticum	luteimicrobium_xylanilyticum/GCA_009429125.1_ASM942912v1/GCA_009429125.1_ASM942912v1_genomic.fna	1	4208275
4538	GCA_002327105.1_ASM232710	v1	Luteimonas sp	luteimonas_sp/GCA_002327105.1_ASM232710v1/GCA_002327105.1_ASM232710v1_genomic.fna	1	3351776
4539	GCA_004118975.1_ASM411897	v1	Luteimonas sp	luteimonas_sp/GCA_004118975.1_ASM411897v1/GCA_004118975.1_ASM411897v1_genomic.fna	1	3216429
4540	GCA_007795095.1_ASM779509	v1	Luteimonas sp	luteimonas_sp/GCA_007795095.1_ASM779509v1/GCA_007795095.1_ASM779509v1_genomic.fna	1	2917404
4541	GCA_004803715.2_ASM480371	v2	Luteimonas yindakuii	luteimonas_yindakuii/GCA_004803715.2_ASM480371v2/GCA_004803715.2_ASM480371v2_genomic.fna	1	3040302
4542	GCA_001190945.1_ASM119094	v1	Luteipulveratus mongoliensis	luteipulveratus_mongoliensis/GCA_001190945.1_ASM119094v1/GCA_001190945.1_ASM119094v1_genomic.fna	1	5420910
4543	GCA_001618865.1_ASM161886	v1	Luteitalea pratensis	luteitalea_pratensis/GCA_001618865.1_ASM161886v1/GCA_001618865.1_ASM161886v1_genomic.fna	1	7480314
4544	GCA_012913485.1_ASM1291348	v1	Luteolibacter sp	luteolibacter_sp/GCA_012913485.1_ASM1291348v1/GCA_012913485.1_ASM1291348v1_genomic.fna	1	6412079
4545	GCA_001543325.1_ASM154332	v1	Lutibacter profundi	lutibacter_profundi/GCA_001543325.1_ASM154332v1/GCA_001543325.1_ASM154332v1_genomic.fna	1	2966978
4546	GCA_009649975.1_ASM964997	v1	Lysinibacillus pakistanensis	lysinibacillus_pakistanensis/GCA_009649975.1_ASM964997v1/GCA_009649975.1_ASM964997v1_genomic.fna	2	5104939
4547	GCA_002896375.1_ASM289637	v1	Lysinibacillus sp	lysinibacillus_sp/GCA_002896375.1_ASM289637v1/GCA_002896375.1_ASM289637v1_genomic.fna	1	4584915
4548	GCA_002973635.1_ASM297363	v1	Lysinibacillus sp	lysinibacillus_sp/GCA_002973635.1_ASM297363v1/GCA_002973635.1_ASM297363v1_genomic.fna	1	5508835
4549	GCA_003073375.1_ASM307337	v1	Lysinibacillus sp	lysinibacillus_sp/GCA_003073375.1_ASM307337v1/GCA_003073375.1_ASM307337v1_genomic.fna	1	3737915
4550	GCA_005491425.1_ASM549142	v1	Lysinibacillus sp	lysinibacillus_sp/GCA_005491425.1_ASM549142v1/GCA_005491425.1_ASM549142v1_genomic.fna	1	4142194
4551	GCA_000600105.1_ASM60010	v1	Lysinibacillus varians	lysinibacillus_varians/GCA_000600105.1_ASM60010v1/GCA_000600105.1_ASM60010v1_genomic.fna	1	4662822
4552	GCA_008365275.1_ASM836527	v1	Lysinimonas sp	lysinimonas_sp/GCA_008365275.1_ASM836527v1/GCA_008365275.1_ASM836527v1_genomic.fna	1	2557894
4553	GCA_006547045.1_ASM654704	v1	Lysobacter alkalisoli	lysobacter_alkalisoli/GCA_006547045.1_ASM654704v1/GCA_006547045.1_ASM654704v1_genomic.fna	1	3857091
4554	GCA_001442535.1_ASM144253	v1	Lysobacter antibioticus	lysobacter_antibioticus/GCA_001442535.1_ASM144253v1/GCA_001442535.1_ASM144253v1_genomic.fna	1	5765176
4555	GCA_001442745.1_ASM144274	v1	Lysobacter antibioticus	lysobacter_antibioticus/GCA_001442745.1_ASM144274v1/GCA_001442745.1_ASM144274v1_genomic.fna	1	5916388
4556	GCA_001442785.1_ASM144278	v1	Lysobacter capsici	lysobacter_capsici/GCA_001442785.1_ASM144278v1/GCA_001442785.1_ASM144278v1_genomic.fna	1	6391889
4557	GCA_002355295.1_ASM235529	v1	Lysobacter capsici	lysobacter_capsici/GCA_002355295.1_ASM235529v1/GCA_002355295.1_ASM235529v1_genomic.fna	1	6270417
4558	GCA_002355975.1_ASM235597	v1	Lysobacter enzymogenes	lysobacter_enzymogenes/GCA_002355975.1_ASM235597v1/GCA_002355975.1_ASM235597v1_genomic.fna	1	6096022
4559	GCA_005954665.1_ASM595466	v1	Lysobacter enzymogenes	lysobacter_enzymogenes/GCA_005954665.1_ASM595466v1/GCA_005954665.1_ASM595466v1_genomic.fna	1	6131517
4560	GCA_001442805.1_ASM144280	v1	Lysobacter gummosus	lysobacter_gummosus/GCA_001442805.1_ASM144280v1/GCA_001442805.1_ASM144280v1_genomic.fna	1	6056618
4561	GCA_003233695.1_ASM323369	v1	Lysobacter maris	lysobacter_maris/GCA_003233695.1_ASM323369v1/GCA_003233695.1_ASM323369v1_genomic.fna	1	4018049
4562	GCA_003293695.1_ASM329369	v1	Lysobacter oculi	lysobacter_oculi/GCA_003293695.1_ASM329369v1/GCA_003293695.1_ASM329369v1_genomic.fna	1	2592821
4563	GCA_009755585.1_ASM975558	v1	Lysobacter soli	lysobacter_soli/GCA_009755585.1_ASM975558v1/GCA_009755585.1_ASM975558v1_genomic.fna	1	4109802
4564	GCA_003367355.1_ASM336735	v1	Lysobacter sp	lysobacter_sp/GCA_003367355.1_ASM336735v1/GCA_003367355.1_ASM336735v1_genomic.fna	1	3156619
4565	GCA_011300685.1_ASM1130068	v1	Lysobacter sp	lysobacter_sp/GCA_011300685.1_ASM1130068v1/GCA_011300685.1_ASM1130068v1_genomic.fna	1	2177853
4566	GCA_002119805.1_ASM211980	v1	Macrococcus canis	macrococcus_canis/GCA_002119805.1_ASM211980v1/GCA_002119805.1_ASM211980v1_genomic.fna	1	2363414
4567	GCA_005706215.1_ASM570621	v1	Macrococcus canis	macrococcus_canis/GCA_005706215.1_ASM570621v1/GCA_005706215.1_ASM570621v1_genomic.fna	1	2239987
4568	GCA_011064785.1_ASM1106478	v1	Macrococcus canis	macrococcus_canis/GCA_011064785.1_ASM1106478v1/GCA_011064785.1_ASM1106478v1_genomic.fna	2	2355375
4569	GCA_011065325.1_ASM1106532	v1	Macrococcus canis	macrococcus_canis/GCA_011065325.1_ASM1106532v1/GCA_011065325.1_ASM1106532v1_genomic.fna	3	2400961
4570	GCA_000010585.1_ASM1058	v1	Macrococcus caseolyticus	macrococcus_caseolyticus/GCA_000010585.1_ASM1058v1/GCA_000010585.1_ASM1058v1_genomic.fna	9	2219737
4571	GCA_002119825.1_ASM211982	v1	Macrococcus caseolyticus	macrococcus_caseolyticus/GCA_002119825.1_ASM211982v1/GCA_002119825.1_ASM211982v1_genomic.fna	1	2275603
4572	GCA_002313045.1_ASM231304	v1	Macrococcus sp	macrococcus_sp/GCA_002313045.1_ASM231304v1/GCA_002313045.1_ASM231304v1_genomic.fna	1	2391700
4573	GCA_000025225.2_ASM2522	v1	Mageeibacillus indolicus	mageeibacillus_indolicus/GCA_000025225.2_ASM2522v1/GCA_000025225.2_ASM2522v1_genomic.fna	1	1809746
4574	GCA_000014865.1_ASM1486	v1	Magnetococcus marinus	magnetococcus_marinus/GCA_000014865.1_ASM1486v1/GCA_000014865.1_ASM1486v1_genomic.fna	1	4719581
4575	GCA_000968135.1_ASM96813	v1	Magnetospira sp	magnetospira_sp/GCA_000968135.1_ASM96813v1/GCA_000968135.1_ASM96813v1_genomic.fna	2	4052370
4576	GCA_000513295.1_MGMSR	v2	Magnetospirillum gryphiswaldense	magnetospirillum_gryphiswaldense/GCA_000513295.1_MGMSRv2/GCA_000513295.1_MGMSRv2_genomic.fna	1	4365796
4577	GCA_002995515.1_ASM299551	v1	Magnetospirillum gryphiswaldense	magnetospirillum_gryphiswaldense/GCA_002995515.1_ASM299551v1/GCA_002995515.1_ASM299551v1_genomic.fna	1	4155740
4578	GCA_002995535.1_ASM299553	v1	Magnetospirillum gryphiswaldense	magnetospirillum_gryphiswaldense/GCA_002995535.1_ASM299553v1/GCA_002995535.1_ASM299553v1_genomic.fna	1	4155740
4579	GCA_000009985.1_ASM998	v1	Magnetospirillum magneticum	magnetospirillum_magneticum/GCA_000009985.1_ASM998v1/GCA_000009985.1_ASM998v1_genomic.fna	1	4967148
4580	GCA_002105535.1_ASM210553	v1	Magnetospirillum sp	magnetospirillum_sp/GCA_002105535.1_ASM210553v1/GCA_002105535.1_ASM210553v1_genomic.fna	1	4551873
4581	GCA_000213255.1_ASM21325	v1	Mahella australiensis	mahella_australiensis/GCA_000213255.1_ASM21325v1/GCA_000213255.1_ASM21325v1_genomic.fna	1	3135972
4582	GCA_001712875.1_ASM171287	v1	Maize bushy	maize_bushy/GCA_001712875.1_ASM171287v1/GCA_001712875.1_ASM171287v1_genomic.fna	1	576118
4583	GCA_011405015.1_ASM1140501	v1	Mameliella alba	mameliella_alba/GCA_011405015.1_ASM1140501v1/GCA_011405015.1_ASM1140501v1_genomic.fna	4	5832665
4584	GCA_011455695.1_ASM1145569	v1	Mannheimia granulomatis	mannheimia_granulomatis/GCA_011455695.1_ASM1145569v1/GCA_011455695.1_ASM1145569v1_genomic.fna	1	2278480
4585	GCA_000349765.2_ASM34976	v2	Mannheimia haemolytica	mannheimia_haemolytica/GCA_000349765.2_ASM34976v2/GCA_000349765.2_ASM34976v2_genomic.fna	1	2657957
4586	GCA_000349785.2_ASM34978	v2	Mannheimia haemolytica	mannheimia_haemolytica/GCA_000349785.2_ASM34978v2/GCA_000349785.2_ASM34978v2_genomic.fna	1	2544094
4587	GCA_000376645.1_ASM37664	v1	Mannheimia haemolytica	mannheimia_haemolytica/GCA_000376645.1_ASM37664v1/GCA_000376645.1_ASM37664v1_genomic.fna	1	2731870
4588	GCA_000422095.1_ASM42209	v1	Mannheimia haemolytica	mannheimia_haemolytica/GCA_000422095.1_ASM42209v1/GCA_000422095.1_ASM42209v1_genomic.fna	1	2702201
4589	GCA_000422145.1_ASM42214	v1	Mannheimia haemolytica	mannheimia_haemolytica/GCA_000422145.1_ASM42214v1/GCA_000422145.1_ASM42214v1_genomic.fna	1	2681844
4590	GCA_000427275.1_ASM42727	v1	Mannheimia haemolytica	mannheimia_haemolytica/GCA_000427275.1_ASM42727v1/GCA_000427275.1_ASM42727v1_genomic.fna	1	2501382
4591	GCA_000439735.1_ASM43973	v1	Mannheimia haemolytica	mannheimia_haemolytica/GCA_000439735.1_ASM43973v1/GCA_000439735.1_ASM43973v1_genomic.fna	1	2658507
4592	GCA_000819525.2_ASM81952	v2	Mannheimia haemolytica	mannheimia_haemolytica/GCA_000819525.2_ASM81952v2/GCA_000819525.2_ASM81952v2_genomic.fna	1	2524779
4593	GCA_000963635.1_ASM96363	v1	Mannheimia haemolytica	mannheimia_haemolytica/GCA_000963635.1_ASM96363v1/GCA_000963635.1_ASM96363v1_genomic.fna	1	2705355
4594	GCA_000963675.1_ASM96367	v1	Mannheimia haemolytica	mannheimia_haemolytica/GCA_000963675.1_ASM96367v1/GCA_000963675.1_ASM96367v1_genomic.fna	1	2704219
4595	GCA_002285575.1_ASM228557	v1	Mannheimia haemolytica	mannheimia_haemolytica/GCA_002285575.1_ASM228557v1/GCA_002285575.1_ASM228557v1_genomic.fna	2	2757078
4596	GCA_002285595.1_ASM228559	v1	Mannheimia haemolytica	mannheimia_haemolytica/GCA_002285595.1_ASM228559v1/GCA_002285595.1_ASM228559v1_genomic.fna	1	2746467
4597	GCA_002285615.1_ASM228561	v1	Mannheimia haemolytica	mannheimia_haemolytica/GCA_002285615.1_ASM228561v1/GCA_002285615.1_ASM228561v1_genomic.fna	1	2753764
4598	GCA_002285815.1_ASM228581	v1	Mannheimia haemolytica	mannheimia_haemolytica/GCA_002285815.1_ASM228581v1/GCA_002285815.1_ASM228581v1_genomic.fna	1	2753764
4599	GCA_007963885.1_ASM796388	v1	Mannheimia haemolytica	mannheimia_haemolytica/GCA_007963885.1_ASM796388v1/GCA_007963885.1_ASM796388v1_genomic.fna	1	2641287
4600	GCA_007964065.1_ASM796406	v1	Mannheimia haemolytica	mannheimia_haemolytica/GCA_007964065.1_ASM796406v1/GCA_007964065.1_ASM796406v1_genomic.fna	1	2713886
4601	GCA_007964225.1_ASM796422	v1	Mannheimia haemolytica	mannheimia_haemolytica/GCA_007964225.1_ASM796422v1/GCA_007964225.1_ASM796422v1_genomic.fna	1	2708096
4602	GCA_007964465.1_ASM796446	v1	Mannheimia haemolytica	mannheimia_haemolytica/GCA_007964465.1_ASM796446v1/GCA_007964465.1_ASM796446v1_genomic.fna	1	2699555
4603	GCA_007964685.1_ASM796468	v1	Mannheimia haemolytica	mannheimia_haemolytica/GCA_007964685.1_ASM796468v1/GCA_007964685.1_ASM796468v1_genomic.fna	1	2782661
4604	GCA_007964805.1_ASM796480	v1	Mannheimia haemolytica	mannheimia_haemolytica/GCA_007964805.1_ASM796480v1/GCA_007964805.1_ASM796480v1_genomic.fna	1	2649758
4605	GCA_007964925.1_ASM796492	v1	Mannheimia haemolytica	mannheimia_haemolytica/GCA_007964925.1_ASM796492v1/GCA_007964925.1_ASM796492v1_genomic.fna	1	2700997
4606	GCA_007965105.1_ASM796510	v1	Mannheimia haemolytica	mannheimia_haemolytica/GCA_007965105.1_ASM796510v1/GCA_007965105.1_ASM796510v1_genomic.fna	1	2715677
4607	GCA_007965355.1_ASM796535	v1	Mannheimia haemolytica	mannheimia_haemolytica/GCA_007965355.1_ASM796535v1/GCA_007965355.1_ASM796535v1_genomic.fna	1	2788085
4608	GCA_007965585.1_ASM796558	v1	Mannheimia haemolytica	mannheimia_haemolytica/GCA_007965585.1_ASM796558v1/GCA_007965585.1_ASM796558v1_genomic.fna	1	2691220
4609	GCA_007965745.1_ASM796574	v1	Mannheimia haemolytica	mannheimia_haemolytica/GCA_007965745.1_ASM796574v1/GCA_007965745.1_ASM796574v1_genomic.fna	1	2746074
4610	GCA_007965905.1_ASM796590	v1	Mannheimia haemolytica	mannheimia_haemolytica/GCA_007965905.1_ASM796590v1/GCA_007965905.1_ASM796590v1_genomic.fna	1	2749831
4611	GCA_007966105.1_ASM796610	v1	Mannheimia haemolytica	mannheimia_haemolytica/GCA_007966105.1_ASM796610v1/GCA_007966105.1_ASM796610v1_genomic.fna	1	2694017
4612	GCA_007973265.1_ASM797326	v1	Mannheimia haemolytica	mannheimia_haemolytica/GCA_007973265.1_ASM797326v1/GCA_007973265.1_ASM797326v1_genomic.fna	1	2590618
4613	GCA_007973365.1_ASM797336	v1	Mannheimia haemolytica	mannheimia_haemolytica/GCA_007973365.1_ASM797336v1/GCA_007973365.1_ASM797336v1_genomic.fna	1	2590632
4614	GCA_007973645.1_ASM797364	v1	Mannheimia haemolytica	mannheimia_haemolytica/GCA_007973645.1_ASM797364v1/GCA_007973645.1_ASM797364v1_genomic.fna	1	2591434
4615	GCA_007973825.1_ASM797382	v1	Mannheimia haemolytica	mannheimia_haemolytica/GCA_007973825.1_ASM797382v1/GCA_007973825.1_ASM797382v1_genomic.fna	1	2594327
4616	GCA_007974025.1_ASM797402	v1	Mannheimia haemolytica	mannheimia_haemolytica/GCA_007974025.1_ASM797402v1/GCA_007974025.1_ASM797402v1_genomic.fna	1	2593336
4617	GCA_007974045.1_ASM797404	v1	Mannheimia haemolytica	mannheimia_haemolytica/GCA_007974045.1_ASM797404v1/GCA_007974045.1_ASM797404v1_genomic.fna	1	2590626
4618	GCA_007974065.1_ASM797406	v1	Mannheimia haemolytica	mannheimia_haemolytica/GCA_007974065.1_ASM797406v1/GCA_007974065.1_ASM797406v1_genomic.fna	1	2593342
4619	GCA_007974085.1_ASM797408	v1	Mannheimia haemolytica	mannheimia_haemolytica/GCA_007974085.1_ASM797408v1/GCA_007974085.1_ASM797408v1_genomic.fna	1	2646006
4620	GCA_007974105.1_ASM797410	v1	Mannheimia haemolytica	mannheimia_haemolytica/GCA_007974105.1_ASM797410v1/GCA_007974105.1_ASM797410v1_genomic.fna	1	2591845
4621	GCA_007974125.1_ASM797412	v1	Mannheimia haemolytica	mannheimia_haemolytica/GCA_007974125.1_ASM797412v1/GCA_007974125.1_ASM797412v1_genomic.fna	1	2591109
4622	GCA_007974145.1_ASM797414	v1	Mannheimia haemolytica	mannheimia_haemolytica/GCA_007974145.1_ASM797414v1/GCA_007974145.1_ASM797414v1_genomic.fna	1	2591838
4623	GCA_007974165.1_ASM797416	v1	Mannheimia haemolytica	mannheimia_haemolytica/GCA_007974165.1_ASM797416v1/GCA_007974165.1_ASM797416v1_genomic.fna	1	2593344
4624	GCA_007974375.1_ASM797437	v1	Mannheimia haemolytica	mannheimia_haemolytica/GCA_007974375.1_ASM797437v1/GCA_007974375.1_ASM797437v1_genomic.fna	1	2591551
4625	GCA_007974525.1_ASM797452	v1	Mannheimia haemolytica	mannheimia_haemolytica/GCA_007974525.1_ASM797452v1/GCA_007974525.1_ASM797452v1_genomic.fna	1	2594350
4626	GCA_007974745.1_ASM797474	v1	Mannheimia haemolytica	mannheimia_haemolytica/GCA_007974745.1_ASM797474v1/GCA_007974745.1_ASM797474v1_genomic.fna	1	2512757
4627	GCA_007974925.1_ASM797492	v1	Mannheimia haemolytica	mannheimia_haemolytica/GCA_007974925.1_ASM797492v1/GCA_007974925.1_ASM797492v1_genomic.fna	1	2512791
4628	GCA_007975085.1_ASM797508	v1	Mannheimia haemolytica	mannheimia_haemolytica/GCA_007975085.1_ASM797508v1/GCA_007975085.1_ASM797508v1_genomic.fna	1	2583230
4629	GCA_007975225.1_ASM797522	v1	Mannheimia haemolytica	mannheimia_haemolytica/GCA_007975225.1_ASM797522v1/GCA_007975225.1_ASM797522v1_genomic.fna	1	2645998
4630	GCA_007975365.1_ASM797536	v1	Mannheimia haemolytica	mannheimia_haemolytica/GCA_007975365.1_ASM797536v1/GCA_007975365.1_ASM797536v1_genomic.fna	1	2583293
4631	GCA_007975575.1_ASM797557	v1	Mannheimia haemolytica	mannheimia_haemolytica/GCA_007975575.1_ASM797557v1/GCA_007975575.1_ASM797557v1_genomic.fna	1	2512748
4632	GCA_007975765.1_ASM797576	v1	Mannheimia haemolytica	mannheimia_haemolytica/GCA_007975765.1_ASM797576v1/GCA_007975765.1_ASM797576v1_genomic.fna	1	2697513
4633	GCA_007976025.1_ASM797602	v1	Mannheimia haemolytica	mannheimia_haemolytica/GCA_007976025.1_ASM797602v1/GCA_007976025.1_ASM797602v1_genomic.fna	1	2727453
4634	GCA_007976245.1_ASM797624	v1	Mannheimia haemolytica	mannheimia_haemolytica/GCA_007976245.1_ASM797624v1/GCA_007976245.1_ASM797624v1_genomic.fna	1	2727499
4635	GCA_007976445.1_ASM797644	v1	Mannheimia haemolytica	mannheimia_haemolytica/GCA_007976445.1_ASM797644v1/GCA_007976445.1_ASM797644v1_genomic.fna	1	2590588
4636	GCA_007976625.1_ASM797662	v1	Mannheimia haemolytica	mannheimia_haemolytica/GCA_007976625.1_ASM797662v1/GCA_007976625.1_ASM797662v1_genomic.fna	1	2590611
4637	GCA_007976765.1_ASM797676	v1	Mannheimia haemolytica	mannheimia_haemolytica/GCA_007976765.1_ASM797676v1/GCA_007976765.1_ASM797676v1_genomic.fna	1	2559915
4638	GCA_007976905.1_ASM797690	v1	Mannheimia haemolytica	mannheimia_haemolytica/GCA_007976905.1_ASM797690v1/GCA_007976905.1_ASM797690v1_genomic.fna	1	2591548
4639	GCA_007977085.1_ASM797708	v1	Mannheimia haemolytica	mannheimia_haemolytica/GCA_007977085.1_ASM797708v1/GCA_007977085.1_ASM797708v1_genomic.fna	1	2591534
4640	GCA_007977225.1_ASM797722	v1	Mannheimia haemolytica	mannheimia_haemolytica/GCA_007977225.1_ASM797722v1/GCA_007977225.1_ASM797722v1_genomic.fna	1	2591578
4641	GCA_007977495.1_ASM797749	v1	Mannheimia haemolytica	mannheimia_haemolytica/GCA_007977495.1_ASM797749v1/GCA_007977495.1_ASM797749v1_genomic.fna	1	2591598
4642	GCA_007977645.1_ASM797764	v1	Mannheimia haemolytica	mannheimia_haemolytica/GCA_007977645.1_ASM797764v1/GCA_007977645.1_ASM797764v1_genomic.fna	1	2512744
4643	GCA_007977825.1_ASM797782	v1	Mannheimia haemolytica	mannheimia_haemolytica/GCA_007977825.1_ASM797782v1/GCA_007977825.1_ASM797782v1_genomic.fna	1	2546071
4644	GCA_007978045.1_ASM797804	v1	Mannheimia haemolytica	mannheimia_haemolytica/GCA_007978045.1_ASM797804v1/GCA_007978045.1_ASM797804v1_genomic.fna	1	2583234
4645	GCA_007978185.1_ASM797818	v1	Mannheimia haemolytica	mannheimia_haemolytica/GCA_007978185.1_ASM797818v1/GCA_007978185.1_ASM797818v1_genomic.fna	1	2591834
4646	GCA_007978365.1_ASM797836	v1	Mannheimia haemolytica	mannheimia_haemolytica/GCA_007978365.1_ASM797836v1/GCA_007978365.1_ASM797836v1_genomic.fna	1	2591830
4647	GCA_007978505.1_ASM797850	v1	Mannheimia haemolytica	mannheimia_haemolytica/GCA_007978505.1_ASM797850v1/GCA_007978505.1_ASM797850v1_genomic.fna	1	2689760
4648	GCA_007978725.1_ASM797872	v1	Mannheimia haemolytica	mannheimia_haemolytica/GCA_007978725.1_ASM797872v1/GCA_007978725.1_ASM797872v1_genomic.fna	1	2753890
4649	GCA_007978905.1_ASM797890	v1	Mannheimia haemolytica	mannheimia_haemolytica/GCA_007978905.1_ASM797890v1/GCA_007978905.1_ASM797890v1_genomic.fna	1	2729419
4650	GCA_007979065.1_ASM797906	v1	Mannheimia haemolytica	mannheimia_haemolytica/GCA_007979065.1_ASM797906v1/GCA_007979065.1_ASM797906v1_genomic.fna	1	2593187
4651	GCA_007979225.1_ASM797922	v1	Mannheimia haemolytica	mannheimia_haemolytica/GCA_007979225.1_ASM797922v1/GCA_007979225.1_ASM797922v1_genomic.fna	1	2640172
4652	GCA_007979365.1_ASM797936	v1	Mannheimia haemolytica	mannheimia_haemolytica/GCA_007979365.1_ASM797936v1/GCA_007979365.1_ASM797936v1_genomic.fna	1	2732072
4653	GCA_007979525.1_ASM797952	v1	Mannheimia haemolytica	mannheimia_haemolytica/GCA_007979525.1_ASM797952v1/GCA_007979525.1_ASM797952v1_genomic.fna	1	2605173
4654	GCA_007979665.1_ASM797966	v1	Mannheimia haemolytica	mannheimia_haemolytica/GCA_007979665.1_ASM797966v1/GCA_007979665.1_ASM797966v1_genomic.fna	1	2592266
4655	GCA_007979905.1_ASM797990	v1	Mannheimia haemolytica	mannheimia_haemolytica/GCA_007979905.1_ASM797990v1/GCA_007979905.1_ASM797990v1_genomic.fna	1	2683719
4656	GCA_007980045.1_ASM798004	v1	Mannheimia haemolytica	mannheimia_haemolytica/GCA_007980045.1_ASM798004v1/GCA_007980045.1_ASM798004v1_genomic.fna	1	2682488
4657	GCA_007980145.1_ASM798014	v1	Mannheimia haemolytica	mannheimia_haemolytica/GCA_007980145.1_ASM798014v1/GCA_007980145.1_ASM798014v1_genomic.fna	1	2661933
4658	GCA_007980285.1_ASM798028	v1	Mannheimia haemolytica	mannheimia_haemolytica/GCA_007980285.1_ASM798028v1/GCA_007980285.1_ASM798028v1_genomic.fna	1	2644838
4659	GCA_007980445.1_ASM798044	v1	Mannheimia haemolytica	mannheimia_haemolytica/GCA_007980445.1_ASM798044v1/GCA_007980445.1_ASM798044v1_genomic.fna	1	2678163
4660	GCA_007980645.1_ASM798064	v1	Mannheimia haemolytica	mannheimia_haemolytica/GCA_007980645.1_ASM798064v1/GCA_007980645.1_ASM798064v1_genomic.fna	1	2751417
4661	GCA_007980785.1_ASM798078	v1	Mannheimia haemolytica	mannheimia_haemolytica/GCA_007980785.1_ASM798078v1/GCA_007980785.1_ASM798078v1_genomic.fna	1	2635019
4662	GCA_007980905.1_ASM798090	v1	Mannheimia haemolytica	mannheimia_haemolytica/GCA_007980905.1_ASM798090v1/GCA_007980905.1_ASM798090v1_genomic.fna	1	2813771
4663	GCA_007980965.1_ASM798096	v1	Mannheimia haemolytica	mannheimia_haemolytica/GCA_007980965.1_ASM798096v1/GCA_007980965.1_ASM798096v1_genomic.fna	1	2683820
4664	GCA_007980985.1_ASM798098	v1	Mannheimia haemolytica	mannheimia_haemolytica/GCA_007980985.1_ASM798098v1/GCA_007980985.1_ASM798098v1_genomic.fna	1	2739171
4665	GCA_007981005.1_ASM798100	v1	Mannheimia haemolytica	mannheimia_haemolytica/GCA_007981005.1_ASM798100v1/GCA_007981005.1_ASM798100v1_genomic.fna	1	2699449
4666	GCA_007981025.1_ASM798102	v1	Mannheimia haemolytica	mannheimia_haemolytica/GCA_007981025.1_ASM798102v1/GCA_007981025.1_ASM798102v1_genomic.fna	1	2819195
4667	GCA_007981045.1_ASM798104	v1	Mannheimia haemolytica	mannheimia_haemolytica/GCA_007981045.1_ASM798104v1/GCA_007981045.1_ASM798104v1_genomic.fna	1	2746224
4668	GCA_000521605.1_ASM52160	v1	Mannheimia sp	mannheimia_sp/GCA_000521605.1_ASM52160v1/GCA_000521605.1_ASM52160v1_genomic.fna	1	2393449
4669	GCA_009828705.1_ASM982870	v1	Mannheimia sp	mannheimia_sp/GCA_009828705.1_ASM982870v1/GCA_009828705.1_ASM982870v1_genomic.fna	1	2143704
4670	GCA_000007745.1_ASM774	v1	Mannheimia succiniciproducens	mannheimia_succiniciproducens/GCA_000007745.1_ASM774v1/GCA_000007745.1_ASM774v1_genomic.fna	1	2314078
4671	GCA_000521655.1_ASM52165	v1	Mannheimia varigena	mannheimia_varigena/GCA_000521655.1_ASM52165v1/GCA_000521655.1_ASM52165v1_genomic.fna	1	2245238
4672	GCA_000521685.1_ASM52168	v1	Mannheimia varigena	mannheimia_varigena/GCA_000521685.1_ASM52168v1/GCA_000521685.1_ASM52168v1_genomic.fna	1	2228291
4673	GCA_000521695.1_ASM52169	v1	Mannheimia varigena	mannheimia_varigena/GCA_000521695.1_ASM52169v1/GCA_000521695.1_ASM52169v1_genomic.fna	1	2131927
4674	GCA_003261035.1_ASM326103	v1	Mannheimia varigena	mannheimia_varigena/GCA_003261035.1_ASM326103v1/GCA_003261035.1_ASM326103v1_genomic.fna	1	2167239
4675	GCA_002269385.1_ASM226938	v1	Maribacter cobaltidurans	maribacter_cobaltidurans/GCA_002269385.1_ASM226938v1/GCA_002269385.1_ASM226938v1_genomic.fna	1	4639957
4676	GCA_000153165.2_ASM15316	v2	Maribacter sp	maribacter_sp/GCA_000153165.2_ASM15316v2/GCA_000153165.2_ASM15316v2_genomic.fna	1	3868304
4677	GCA_001865655.1_ASM186565	v1	Maribacter sp	maribacter_sp/GCA_001865655.1_ASM186565v1/GCA_001865655.1_ASM186565v1_genomic.fna	1	4399611
4678	GCA_001913155.1_ASM191315	v1	Maribacter sp	maribacter_sp/GCA_001913155.1_ASM191315v1/GCA_001913155.1_ASM191315v1_genomic.fna	1	4271158
4679	GCA_003970695.1_ASM397069	v1	Maribacter sp	maribacter_sp/GCA_003970695.1_ASM397069v1/GCA_003970695.1_ASM397069v1_genomic.fna	1	4016247
4680	GCA_009363795.1_ASM936379	v1	Maribius sp	maribius_sp/GCA_009363795.1_ASM936379v1/GCA_009363795.1_ASM936379v1_genomic.fna	2	3340253
4681	GCA_000014745.1_ASM1474	v1	Maricaulis maris	maricaulis_maris/GCA_000014745.1_ASM1474v1/GCA_000014745.1_ASM1474v1_genomic.fna	1	3368780
4682	GCA_000224005.3_ASM22400	v3	Marichromatium purpuratum	marichromatium_purpuratum/GCA_000224005.3_ASM22400v3/GCA_000224005.3_ASM22400v3_genomic.fna	1	3779112
4683	GCA_008087665.1_ASM808766	v1	Mariniblastus fucicola	mariniblastus_fucicola/GCA_008087665.1_ASM808766v1/GCA_008087665.1_ASM808766v1_genomic.fna	1	6570840
4684	GCA_003425985.1_ASM342598	v1	Mariniflexile sp	mariniflexile_sp/GCA_003425985.1_ASM342598v1/GCA_003425985.1_ASM342598v1_genomic.fna	1	4858325
4685	GCA_001895285.1_ASM189528	v1	Marinilactibacillus sp	marinilactibacillus_sp/GCA_001895285.1_ASM189528v1/GCA_001895285.1_ASM189528v1_genomic.fna	1	2767908
4686	GCA_011044175.1_ASM1104417	v1	Marinirhabdus gelatinilytica	marinirhabdus_gelatinilytica/GCA_011044175.1_ASM1104417v1/GCA_011044175.1_ASM1104417v1_genomic.fna	1	3388965
4687	GCA_000195335.1_ASM19533	v1	Marinithermus hydrothermalis	marinithermus_hydrothermalis/GCA_000195335.1_ASM19533v1/GCA_000195335.1_ASM19533v1_genomic.fna	1	2269167
4688	GCA_000255135.1_ASM25513	v1	Marinitoga piezophila	marinitoga_piezophila/GCA_000255135.1_ASM25513v1/GCA_000255135.1_ASM25513v1_genomic.fna	2	2244793
4689	GCA_001941525.1_ASM194152	v1	Marinitoga sp	marinitoga_sp/GCA_001941525.1_ASM194152v1/GCA_001941525.1_ASM194152v1_genomic.fna	1	2290181
4690	GCA_008122265.1_ASM812226	v1	Marinobacter fonticola	marinobacter_fonticola/GCA_008122265.1_ASM812226v1/GCA_008122265.1_ASM812226v1_genomic.fna	1	4543926
4691	GCA_001043175.1_ASM104317	v1	Marinobacter psychrophilus	marinobacter_psychrophilus/GCA_001043175.1_ASM104317v1/GCA_001043175.1_ASM104317v1_genomic.fna	1	3998597
4692	GCA_000831005.1_ASM83100	v1	Marinobacter salarius	marinobacter_salarius/GCA_000831005.1_ASM83100v1/GCA_000831005.1_ASM83100v1_genomic.fna	1	4616532
4693	GCA_002116735.1_ASM211673	v1	Marinobacter salarius	marinobacter_salarius/GCA_002116735.1_ASM211673v1/GCA_002116735.1_ASM211673v1_genomic.fna	2	4630160
4694	GCA_003986605.1_ASM398660	v1	Marinobacter salarius	marinobacter_salarius/GCA_003986605.1_ASM398660v1/GCA_003986605.1_ASM398660v1_genomic.fna	2	4548766
4695	GCA_001854125.1_ASM185412	v1	Marinobacter salinus	marinobacter_salinus/GCA_001854125.1_ASM185412v1/GCA_001854125.1_ASM185412v1_genomic.fna	1	4121005
4696	GCA_000830985.1_ASM83098	v1	Marinobacter similis	marinobacter_similis/GCA_000830985.1_ASM83098v1/GCA_000830985.1_ASM83098v1_genomic.fna	1	3975896
4697	GCA_000283275.1_ASM28327	v1	Marinobacter sp	marinobacter_sp/GCA_000283275.1_ASM28327v1/GCA_000283275.1_ASM28327v1_genomic.fna	1	4063864
4698	GCA_001266795.1_ASM126679	v1	Marinobacter sp	marinobacter_sp/GCA_001266795.1_ASM126679v1/GCA_001266795.1_ASM126679v1_genomic.fna	1	4768422
4699	GCA_001447155.2_ASM144715	v2	Marinobacter sp	marinobacter_sp/GCA_001447155.2_ASM144715v2/GCA_001447155.2_ASM144715v2_genomic.fna	1	4435564
4700	GCA_003441595.1_ASM344159	v1	Marinobacter sp	marinobacter_sp/GCA_003441595.1_ASM344159v1/GCA_003441595.1_ASM344159v1_genomic.fna	1	4300456
4701	GCA_003994855.1_ASM399485	v1	Marinobacter sp	marinobacter_sp/GCA_003994855.1_ASM399485v1/GCA_003994855.1_ASM399485v1_genomic.fna	3	4625865
4702	GCA_004353225.1_ASM435322	v1	Marinobacter sp	marinobacter_sp/GCA_004353225.1_ASM435322v1/GCA_004353225.1_ASM435322v1_genomic.fna	2	3721518
4703	GCA_009363275.1_ASM936327	v1	Marinobacter sp	marinobacter_sp/GCA_009363275.1_ASM936327v1/GCA_009363275.1_ASM936327v1_genomic.fna	1	4264018
4704	GCA_009363515.1_ASM936351	v1	Marinobacter sp	marinobacter_sp/GCA_009363515.1_ASM936351v1/GCA_009363515.1_ASM936351v1_genomic.fna	2	4313266
4705	GCA_001651805.1_ASM165180	v1	Marinobacterium aestuarii	marinobacterium_aestuarii/GCA_001651805.1_ASM165180v1/GCA_001651805.1_ASM165180v1_genomic.fna	1	5191608
4706	GCA_012848475.1_ASM1284847	v1	Marinobacterium sp	marinobacterium_sp/GCA_012848475.1_ASM1284847v1/GCA_012848475.1_ASM1284847v1_genomic.fna	1	2360824
4707	GCA_000192865.1_ASM19286	v1	Marinomonas mediterranea	marinomonas_mediterranea/GCA_000192865.1_ASM19286v1/GCA_000192865.1_ASM19286v1_genomic.fna	1	4684316
4708	GCA_000214215.1_ASM21421	v1	Marinomonas posidonica	marinomonas_posidonica/GCA_000214215.1_ASM21421v1/GCA_000214215.1_ASM21421v1_genomic.fna	1	3899940
4709	GCA_000017285.1_ASM1728	v1	Marinomonas sp	marinomonas_sp/GCA_000017285.1_ASM1728v1/GCA_000017285.1_ASM1728v1_genomic.fna	1	5100344
4710	GCA_005222245.1_ASM522224	v1	Marinomonas sp	marinomonas_sp/GCA_005222245.1_ASM522224v1/GCA_005222245.1_ASM522224v1_genomic.fna	1	3964876
4711	GCA_001046955.1_ASM104695	v1	Marinovum algicola	marinovum_algicola/GCA_001046955.1_ASM104695v1/GCA_001046955.1_ASM104695v1_genomic.fna	12	5252390
4712	GCA_002795805.1_ASM279580	v1	Mariprofundus aestuarium	mariprofundus_aestuarium/GCA_002795805.1_ASM279580v1/GCA_002795805.1_ASM279580v1_genomic.fna	1	2537610
4713	GCA_002795825.1_ASM279582	v1	Mariprofundus ferrinatatus	mariprofundus_ferrinatatus/GCA_002795825.1_ASM279582v1/GCA_002795825.1_ASM279582v1_genomic.fna	1	2301665
4714	GCA_009930795.1_ASM993079	v1	Marisediminicola antarctica	marisediminicola_antarctica/GCA_009930795.1_ASM993079v1/GCA_009930795.1_ASM993079v1_genomic.fna	1	3352609
4715	GCA_003433515.1_ASM343351	v1	Maritalea myrionectae	maritalea_myrionectae/GCA_003433515.1_ASM343351v1/GCA_003433515.1_ASM343351v1_genomic.fna	3	3703346
4716	GCA_000183425.1_ASM18342	v1	Marivirga tractuosa	marivirga_tractuosa/GCA_000183425.1_ASM18342v1/GCA_000183425.1_ASM18342v1_genomic.fna	2	4516490
4717	GCA_001908835.1_ASM190883	v1	Marivivens sp	marivivens_sp/GCA_001908835.1_ASM190883v1/GCA_001908835.1_ASM190883v1_genomic.fna	2	3147211
4718	GCA_000960975.1_ASM96097	v1	Martelella endophytica	martelella_endophytica/GCA_000960975.1_ASM96097v1/GCA_000960975.1_ASM96097v1_genomic.fna	1	4817335
4719	GCA_002043005.1_ASM204300	v1	Martelella mediterranea	martelella_mediterranea/GCA_002043005.1_ASM204300v1/GCA_002043005.1_ASM204300v1_genomic.fna	4	5693067
4720	GCA_001578105.1_ASM157810	v1	Martelella sp	martelella_sp/GCA_001578105.1_ASM157810v1/GCA_001578105.1_ASM157810v1_genomic.fna	3	5036008
4721	GCA_004322755.1_ASM432275	v1	Massilia albidiflava	massilia_albidiflava/GCA_004322755.1_ASM432275v1/GCA_004322755.1_ASM432275v1_genomic.fna	1	7437157
4722	GCA_003028855.1_ASM302885	v1	Massilia armeniaca	massilia_armeniaca/GCA_003028855.1_ASM302885v1/GCA_003028855.1_ASM302885v1_genomic.fna	1	6337491
4723	GCA_009789595.1_ASM978959	v1	Massilia flava	massilia_flava/GCA_009789595.1_ASM978959v1/GCA_009789595.1_ASM978959v1_genomic.fna	1	6922031
4724	GCA_003143515.1_ASM314351	v1	Massilia oculi	massilia_oculi/GCA_003143515.1_ASM314351v1/GCA_003143515.1_ASM314351v1_genomic.fna	1	5844653
4725	GCA_004421005.1_ASM442100	v1	Massilia plicata	massilia_plicata/GCA_004421005.1_ASM442100v1/GCA_004421005.1_ASM442100v1_genomic.fna	1	5887622
4726	GCA_001941825.1_ASM194182	v1	Massilia putida	massilia_putida/GCA_001941825.1_ASM194182v1/GCA_001941825.1_ASM194182v1_genomic.fna	3	7523017
4727	GCA_001191005.1_ASM119100	v1	Massilia sp	massilia_sp/GCA_001191005.1_ASM119100v1/GCA_001191005.1_ASM119100v1_genomic.fna	1	6361416
4728	GCA_001412595.2_ASM141259	v2	Massilia sp	massilia_sp/GCA_001412595.2_ASM141259v2/GCA_001412595.2_ASM141259v2_genomic.fna	3	6216151
4729	GCA_005280315.1_ASM528031	v1	Massilia umbonata	massilia_umbonata/GCA_005280315.1_ASM528031v1/GCA_005280315.1_ASM528031v1_genomic.fna	1	7426165
4730	GCA_002752675.1_ASM275267	v1	Massilia violaceinigra	massilia_violaceinigra/GCA_002752675.1_ASM275267v1/GCA_002752675.1_ASM275267v1_genomic.fna	2	7530059
4731	GCA_010669225.1_ASM1066922	v1	Megamonas funiformis	megamonas_funiformis/GCA_010669225.1_ASM1066922v1/GCA_010669225.1_ASM1066922v1_genomic.fna	2	2568766
4732	GCA_001304715.1_ASM130471	v1	Megasphaera elsdenii	megasphaera_elsdenii/GCA_001304715.1_ASM130471v1/GCA_001304715.1_ASM130471v1_genomic.fna	1	2504349
4733	GCA_003006415.1_ASM300641	v1	Megasphaera elsdenii	megasphaera_elsdenii/GCA_003006415.1_ASM300641v1/GCA_003006415.1_ASM300641v1_genomic.fna	1	2566193
4734	GCA_003010495.1_ASM301049	v1	Megasphaera elsdenii	megasphaera_elsdenii/GCA_003010495.1_ASM301049v1/GCA_003010495.1_ASM301049v1_genomic.fna	1	2478942
4735	GCA_003367905.1_ASM336790	v1	Megasphaera stantonii	megasphaera_stantonii/GCA_003367905.1_ASM336790v1/GCA_003367905.1_ASM336790v1_genomic.fna	1	2652760
4736	GCA_000092125.1_ASM9212	v1	Meiothermus silvanus	meiothermus_silvanus/GCA_000092125.1_ASM9212v1/GCA_000092125.1_ASM9212v1_genomic.fna	3	3721669
4737	GCA_003008575.1_ASM300857	v1	Melaminivora sp	melaminivora_sp/GCA_003008575.1_ASM300857v1/GCA_003008575.1_ASM300857v1_genomic.fna	1	3754020
4738	GCA_000279145.1_ASM27914	v1	Melioribacter roseus	melioribacter_roseus/GCA_000279145.1_ASM27914v1/GCA_000279145.1_ASM27914v1_genomic.fna	1	3300414
4739	GCA_000283975.1_ASM28397	v1	Melissococcus plutonius	melissococcus_plutonius/GCA_000283975.1_ASM28397v1/GCA_000283975.1_ASM28397v1_genomic.fna	2	2045253
4740	GCA_000747585.1_ASM74758	v1	Melissococcus plutonius	melissococcus_plutonius/GCA_000747585.1_ASM74758v1/GCA_000747585.1_ASM74758v1_genomic.fna	2	2073864
4741	GCA_004001205.1_ASM400120	v1	Melissococcus plutonius	melissococcus_plutonius/GCA_004001205.1_ASM400120v1/GCA_004001205.1_ASM400120v1_genomic.fna	2	2067800
4742	GCA_009731445.1_ASM973144	v1	Melissococcus plutonius	melissococcus_plutonius/GCA_009731445.1_ASM973144v1/GCA_009731445.1_ASM973144v1_genomic.fna	2	2075740
4743	GCA_002305855.1_ASM230585	v1	Melittangium boletus	melittangium_boletus/GCA_002305855.1_ASM230585v1/GCA_002305855.1_ASM230585v1_genomic.fna	1	9910441
4744	GCA_003008415.2_ASM300841	v2	Mesoflavibacter sp	mesoflavibacter_sp/GCA_003008415.2_ASM300841v2/GCA_003008415.2_ASM300841v2_genomic.fna	1	3046750
4745	GCA_003008475.2_ASM300847	v2	Mesoflavibacter sp	mesoflavibacter_sp/GCA_003008475.2_ASM300847v2/GCA_003008475.2_ASM300847v2_genomic.fna	1	3046750
4746	GCA_002290085.1_ASM229008	v1	Mesoplasma chauliocola	mesoplasma_chauliocola/GCA_002290085.1_ASM229008v1/GCA_002290085.1_ASM229008v1_genomic.fna	1	854780
4747	GCA_002804245.1_ASM280424	v1	Mesoplasma coleopterae	mesoplasma_coleopterae/GCA_002804245.1_ASM280424v1/GCA_002804245.1_ASM280424v1_genomic.fna	1	800407
4748	GCA_002441935.1_ASM244193	v1	Mesoplasma lactucae	mesoplasma_lactucae/GCA_002441935.1_ASM244193v1/GCA_002441935.1_ASM244193v1_genomic.fna	1	837471
4749	GCA_002804225.1_ASM280422	v1	Mesoplasma lactucae	mesoplasma_lactucae/GCA_002804225.1_ASM280422v1/GCA_002804225.1_ASM280422v1_genomic.fna	1	837387
4750	GCA_002843565.1_ASM284356	v1	Mesoplasma syrphidae	mesoplasma_syrphidae/GCA_002843565.1_ASM284356v1/GCA_002843565.1_ASM284356v1_genomic.fna	1	908214
4751	GCA_002804025.1_ASM280402	v1	Mesoplasma tabanidae	mesoplasma_tabanidae/GCA_002804025.1_ASM280402v1/GCA_002804025.1_ASM280402v1_genomic.fna	1	846907
4752	GCA_001686985.1_ASM168698	v1	Mesorhizobium amorphae	mesorhizobium_amorphae/GCA_001686985.1_ASM168698v1/GCA_001686985.1_ASM168698v1_genomic.fna	5	7343952
4753	GCA_000230995.3_ASM23099	v3	Mesorhizobium australicum	mesorhizobium_australicum/GCA_000230995.3_ASM23099v3/GCA_000230995.3_ASM23099v3_genomic.fna	1	6200534
4754	GCA_000185905.1_ASM18590	v1	Mesorhizobium ciceri	mesorhizobium_ciceri/GCA_000185905.1_ASM18590v1/GCA_000185905.1_ASM18590v1_genomic.fna	2	6690028
4755	GCA_001618825.1_ASM161882	v1	Mesorhizobium ciceri	mesorhizobium_ciceri/GCA_001618825.1_ASM161882v1/GCA_001618825.1_ASM161882v1_genomic.fna	2	6943628
4756	GCA_001618845.1_ASM161884	v1	Mesorhizobium ciceri	mesorhizobium_ciceri/GCA_001618845.1_ASM161884v1/GCA_001618845.1_ASM161884v1_genomic.fna	2	6880454
4757	GCA_000009625.1_ASM962	v1	Mesorhizobium japonicum	mesorhizobium_japonicum/GCA_000009625.1_ASM962v1/GCA_000009625.1_ASM962v1_genomic.fna	3	7596297
4758	GCA_009761735.1_ASM976173	v1	Mesorhizobium japonicum	mesorhizobium_japonicum/GCA_009761735.1_ASM976173v1/GCA_009761735.1_ASM976173v1_genomic.fna	1	6529994
4759	GCA_012913625.1_ASM1291362	v1	Mesorhizobium japonicum	mesorhizobium_japonicum/GCA_012913625.1_ASM1291362v1/GCA_012913625.1_ASM1291362v1_genomic.fna	1	6530403
4760	GCA_012913645.1_ASM1291364	v1	Mesorhizobium japonicum	mesorhizobium_japonicum/GCA_012913645.1_ASM1291364v1/GCA_012913645.1_ASM1291364v1_genomic.fna	1	6530403
4761	GCA_012972105.1_ASM1297210	v1	Mesorhizobium japonicum	mesorhizobium_japonicum/GCA_012972105.1_ASM1297210v1/GCA_012972105.1_ASM1297210v1_genomic.fna	1	6530396
4762	GCA_012972145.1_ASM1297214	v1	Mesorhizobium japonicum	mesorhizobium_japonicum/GCA_012972145.1_ASM1297214v1/GCA_012972145.1_ASM1297214v1_genomic.fna	1	6028604
4763	GCA_001889605.1_ASM188960	v1	Mesorhizobium oceanicum	mesorhizobium_oceanicum/GCA_001889605.1_ASM188960v1/GCA_001889605.1_ASM188960v1_genomic.fna	2	5324561
4764	GCA_000176035.2_ASM17603	v2	Mesorhizobium opportunistum	mesorhizobium_opportunistum/GCA_000176035.2_ASM17603v2/GCA_000176035.2_ASM17603v2_genomic.fna	1	6884444
4765	GCA_001672375.2_ASM167237	v2	Mesorhizobium sp	mesorhizobium_sp/GCA_001672375.2_ASM167237v2/GCA_001672375.2_ASM167237v2_genomic.fna	1	6611049
4766	GCA_001672455.2_ASM167245	v2	Mesorhizobium sp	mesorhizobium_sp/GCA_001672455.2_ASM167245v2/GCA_001672455.2_ASM167245v2_genomic.fna	2	7198121
4767	GCA_003952365.1_ASM395236	v1	Mesorhizobium sp	mesorhizobium_sp/GCA_003952365.1_ASM395236v1/GCA_003952365.1_ASM395236v1_genomic.fna	1	6415165
4768	GCA_003952385.1_ASM395238	v1	Mesorhizobium sp	mesorhizobium_sp/GCA_003952385.1_ASM395238v1/GCA_003952385.1_ASM395238v1_genomic.fna	1	7127907
4769	GCA_003952405.1_ASM395240	v1	Mesorhizobium sp	mesorhizobium_sp/GCA_003952405.1_ASM395240v1/GCA_003952405.1_ASM395240v1_genomic.fna	1	6700763
4770	GCA_003952425.1_ASM395242	v1	Mesorhizobium sp	mesorhizobium_sp/GCA_003952425.1_ASM395242v1/GCA_003952425.1_ASM395242v1_genomic.fna	1	7372807
4771	GCA_003952445.1_ASM395244	v1	Mesorhizobium sp	mesorhizobium_sp/GCA_003952445.1_ASM395244v1/GCA_003952445.1_ASM395244v1_genomic.fna	1	6749192
4772	GCA_003952465.1_ASM395246	v1	Mesorhizobium sp	mesorhizobium_sp/GCA_003952465.1_ASM395246v1/GCA_003952465.1_ASM395246v1_genomic.fna	1	7779814
4773	GCA_003952485.1_ASM395248	v1	Mesorhizobium sp	mesorhizobium_sp/GCA_003952485.1_ASM395248v1/GCA_003952485.1_ASM395248v1_genomic.fna	1	7348390
4774	GCA_003952525.1_ASM395252	v1	Mesorhizobium sp	mesorhizobium_sp/GCA_003952525.1_ASM395252v1/GCA_003952525.1_ASM395252v1_genomic.fna	1	6165597
4775	GCA_004136315.1_ASM413631	v1	Mesorhizobium sp	mesorhizobium_sp/GCA_004136315.1_ASM413631v1/GCA_004136315.1_ASM413631v1_genomic.fna	1	6619214
4776	GCA_006351905.1_ASM635190	v1	Mesorhizobium sp	mesorhizobium_sp/GCA_006351905.1_ASM635190v1/GCA_006351905.1_ASM635190v1_genomic.fna	1	4810323
4777	GCA_008727715.1_ASM872771	v1	Mesorhizobium sp	mesorhizobium_sp/GCA_008727715.1_ASM872771v1/GCA_008727715.1_ASM872771v1_genomic.fna	2	6024790
4778	GCA_000147715.3_ASM14771	v3	Mesotoga prima	mesotoga_prima/GCA_000147715.3_ASM14771v3/GCA_000147715.3_ASM14771v3_genomic.fna	2	2975953
4779	GCA_003925915.1_ASM392591	v1	Metakosakonia sp	metakosakonia_sp/GCA_003925915.1_ASM392591v1/GCA_003925915.1_ASM392591v1_genomic.fna	3	6191129
4780	GCA_000019665.1_ASM1966	v1	Methylacidiphilum infernorum	methylacidiphilum_infernorum/GCA_000019665.1_ASM1966v1/GCA_000019665.1_ASM1966v1_genomic.fna	1	2287145
4781	GCA_007475525.1_ASM747552	v1	Methylacidiphilum kamchatkense	methylacidiphilum_kamchatkense/GCA_007475525.1_ASM747552v1/GCA_007475525.1_ASM747552v1_genomic.fna	1	2202032
4782	GCA_000015725.1_ASM1572	v1	Methylibium petroleiphilum	methylibium_petroleiphilum/GCA_000015725.1_ASM1572v1/GCA_000015725.1_ASM1572v1_genomic.fna	2	4643639
4783	GCA_004136295.1_ASM413629	v1	Methylibium sp	methylibium_sp/GCA_004136295.1_ASM413629v1/GCA_004136295.1_ASM413629v1_genomic.fna	1	3941137
4784	GCA_001548015.1_ASM154801	v1	Methylobacterium aquaticum	methylobacterium_aquaticum/GCA_001548015.1_ASM154801v1/GCA_001548015.1_ASM154801v1_genomic.fna	6	7557960
4785	GCA_003173715.1_ASM317371	v1	Methylobacterium durans	methylobacterium_durans/GCA_003173715.1_ASM317371v1/GCA_003173715.1_ASM317371v1_genomic.fna	1	6788375
4786	GCA_000364445.2_ASM36444	v2	Methylobacterium mesophilicum	methylobacterium_mesophilicum/GCA_000364445.2_ASM36444v2/GCA_000364445.2_ASM36444v2_genomic.fna	1	6555179
4787	GCA_000022085.1_ASM2208	v1	Methylobacterium nodulans	methylobacterium_nodulans/GCA_000022085.1_ASM2208v1/GCA_000022085.1_ASM2208v1_genomic.fna	8	8839022
4788	GCA_000757795.1_ASM75779	v1	Methylobacterium oryzae	methylobacterium_oryzae/GCA_000757795.1_ASM75779v1/GCA_000757795.1_ASM75779v1_genomic.fna	1	6286629
4789	GCA_001936175.1_ASM193617	v1	Methylobacterium phyllosphaerae	methylobacterium_phyllosphaerae/GCA_001936175.1_ASM193617v1/GCA_001936175.1_ASM193617v1_genomic.fna	4	6316624
4790	GCA_000019725.1_ASM1972	v1	Methylobacterium radiotolerans	methylobacterium_radiotolerans/GCA_000019725.1_ASM1972v1/GCA_000019725.1_ASM1972v1_genomic.fna	9	6899110
4791	GCA_000019365.1_ASM1936	v1	Methylobacterium sp	methylobacterium_sp/GCA_000019365.1_ASM1936v1/GCA_000019365.1_ASM1936v1_genomic.fna	3	7737025
4792	GCA_001542815.1_ASM154281	v1	Methylobacterium sp	methylobacterium_sp/GCA_001542815.1_ASM154281v1/GCA_001542815.1_ASM154281v1_genomic.fna	4	5599206
4793	GCA_001854385.1_ASM185438	v1	Methylobacterium sp	methylobacterium_sp/GCA_001854385.1_ASM185438v1/GCA_001854385.1_ASM185438v1_genomic.fna	1	6459145
4794	GCA_003111705.1_ASM311170	v1	Methylobacterium sp	methylobacterium_sp/GCA_003111705.1_ASM311170v1/GCA_003111705.1_ASM311170v1_genomic.fna	2	5905221
4795	GCA_003173735.1_ASM317373	v1	Methylobacterium sp	methylobacterium_sp/GCA_003173735.1_ASM317373v1/GCA_003173735.1_ASM317373v1_genomic.fna	1	5539695
4796	GCA_003173775.1_ASM317377	v1	Methylobacterium sp	methylobacterium_sp/GCA_003173775.1_ASM317377v1/GCA_003173775.1_ASM317377v1_genomic.fna	1	6542583
4797	GCA_003254375.1_ASM325437	v1	Methylobacterium sp	methylobacterium_sp/GCA_003254375.1_ASM325437v1/GCA_003254375.1_ASM325437v1_genomic.fna	2	6666616
4798	GCA_008000895.1_ASM800089	v1	Methylobacterium sp	methylobacterium_sp/GCA_008000895.1_ASM800089v1/GCA_008000895.1_ASM800089v1_genomic.fna	2	6251194
4799	GCA_011212365.1_ASM1121236	v1	Methylobacterium sp	methylobacterium_sp/GCA_011212365.1_ASM1121236v1/GCA_011212365.1_ASM1121236v1_genomic.fna	1	5409262
4800	GCA_011212505.1_ASM1121250	v1	Methylobacterium sp	methylobacterium_sp/GCA_011212505.1_ASM1121250v1/GCA_011212505.1_ASM1121250v1_genomic.fna	1	5409250
4801	GCA_003173755.1_ASM317375	v1	Methylobacterium terrae	methylobacterium_terrae/GCA_003173755.1_ASM317375v1/GCA_003173755.1_ASM317375v1_genomic.fna	1	6162702
4802	GCA_003584645.1_ASM358464	v1	Methylocaldum marinum	methylocaldum_marinum/GCA_003584645.1_ASM358464v1/GCA_003584645.1_ASM358464v1_genomic.fna	1	6088916
4803	GCA_000828475.1_ASM82847	v1	Methyloceanibacter caenitepidi	methyloceanibacter_caenitepidi/GCA_000828475.1_ASM82847v1/GCA_000828475.1_ASM82847v1_genomic.fna	1	3424964
4804	GCA_003071365.1_ASM307136	v1	Methyloceanibacter sp	methyloceanibacter_sp/GCA_003071365.1_ASM307136v1/GCA_003071365.1_ASM307136v1_genomic.fna	1	3209973
4805	GCA_000021745.1_ASM2174	v1	Methylocella silvestris	methylocella_silvestris/GCA_000021745.1_ASM2174v1/GCA_000021745.1_ASM2174v1_genomic.fna	1	4305430
4806	GCA_900749825.1_MTUNDRAET4_	v1	Methylocella tundrae	methylocella_tundrae/GCA_900749825.1_MTUNDRAET4_v1/GCA_900749825.1_MTUNDRAET4_v1_genomic.fna	3	4422463
4807	GCA_012769535.1_ASM1276953	v1	Methylococcus sp	methylococcus_sp/GCA_012769535.1_ASM1276953v1/GCA_012769535.1_ASM1276953v1_genomic.fna	1	3371031
4808	GCA_002117405.1_ASM211740	v1	Methylocystis bryophila	methylocystis_bryophila/GCA_002117405.1_ASM211740v1/GCA_002117405.1_ASM211740v1_genomic.fna	2	4707971
4809	GCA_004802635.2_ASM480263	v2	Methylocystis heyeri	methylocystis_heyeri/GCA_004802635.2_ASM480263v2/GCA_004802635.2_ASM480263v2_genomic.fna	3	4727788
4810	GCA_009685195.1_ASM968519	v1	Methylocystis parvus	methylocystis_parvus/GCA_009685195.1_ASM968519v1/GCA_009685195.1_ASM968519v1_genomic.fna	3	4529043
4811	GCA_003855495.1_ASM385549	v1	Methylocystis rosea	methylocystis_rosea/GCA_003855495.1_ASM385549v1/GCA_003855495.1_ASM385549v1_genomic.fna	3	4209683
4812	GCA_009685175.1_ASM968517	v1	Methylocystis rosea	methylocystis_rosea/GCA_009685175.1_ASM968517v1/GCA_009685175.1_ASM968517v1_genomic.fna	3	3795456
4813	GCA_000968535.1_ASM96853	v1	Methylomicrobium alcaliphilum	methylomicrobium_alcaliphilum/GCA_000968535.1_ASM96853v1/GCA_000968535.1_ASM96853v1_genomic.fna	2	4796711
4814	GCA_005931095.1_ASM593109	v1	Methylomicrobium buryatense	methylomicrobium_buryatense/GCA_005931095.1_ASM593109v1/GCA_005931095.1_ASM593109v1_genomic.fna	1	4998879
4815	GCA_003932755.1_ASM393275	v1	Methylomicrobium sp	methylomicrobium_sp/GCA_003932755.1_ASM393275v1/GCA_003932755.1_ASM393275v1_genomic.fna	1	5056496
4816	GCA_000785705.2_ASM78570	v2	Methylomonas denitrificans	methylomonas_denitrificans/GCA_000785705.2_ASM78570v2/GCA_000785705.2_ASM78570v2_genomic.fna	1	5172098
4817	GCA_002441955.1_ASM244195	v1	Methylomonas koyamae	methylomonas_koyamae/GCA_002441955.1_ASM244195v1/GCA_002441955.1_ASM244195v1_genomic.fna	2	5080660
4818	GCA_000702925.2_ASM70292	v2	Methylomonas sp	methylomonas_sp/GCA_000702925.2_ASM70292v2/GCA_000702925.2_ASM70292v2_genomic.fna	1	5233523
4819	GCA_001644685.1_ASM164468	v1	Methylomonas sp	methylomonas_sp/GCA_001644685.1_ASM164468v1/GCA_001644685.1_ASM164468v1_genomic.fna	2	5127407
4820	GCA_008632455.1_ASM863245	v1	Methylomonas sp	methylomonas_sp/GCA_008632455.1_ASM863245v1/GCA_008632455.1_ASM863245v1_genomic.fna	1	4554005
4821	GCA_003966895.1_ASM396689	v1	Methylomusa anaerophila	methylomusa_anaerophila/GCA_003966895.1_ASM396689v1/GCA_003966895.1_ASM396689v1_genomic.fna	1	4781198
4822	GCA_000260965.1_ASM26096	v1	Methylophaga frappieri	methylophaga_frappieri/GCA_000260965.1_ASM26096v1/GCA_000260965.1_ASM26096v1_genomic.fna	2	2745290
4823	GCA_000260985.3_ASM26098	v3	Methylophaga nitratireducenticrescens	methylophaga_nitratireducenticrescens/GCA_000260985.3_ASM26098v3/GCA_000260985.3_ASM26098v3_genomic.fna	1	3137100
4824	GCA_001183865.1_ASM118386	v1	Methylophilus sp	methylophilus_sp/GCA_001183865.1_ASM118386v1/GCA_001183865.1_ASM118386v1_genomic.fna	1	3079044
4825	GCA_000019945.1_ASM1994	v1	Methylorubrum populi	methylorubrum_populi/GCA_000019945.1_ASM1994v1/GCA_000019945.1_ASM1994v1_genomic.fna	3	5848997
4826	GCA_002355515.1_ASM235551	v1	Methylorubrum populi	methylorubrum_populi/GCA_002355515.1_ASM235551v1/GCA_002355515.1_ASM235551v1_genomic.fna	6	5943875
4827	GCA_006740745.1_ASM674074	v1	Methylorubrum populi	methylorubrum_populi/GCA_006740745.1_ASM674074v1/GCA_006740745.1_ASM674074v1_genomic.fna	1	5395646
4828	GCA_009936375.1_ASM993637	v1	Methylosinus sp	methylosinus_sp/GCA_009936375.1_ASM993637v1/GCA_009936375.1_ASM993637v1_genomic.fna	5	4706935
4829	GCA_000023705.1_ASM2370	v1	Methylotenera mobilis	methylotenera_mobilis/GCA_000023705.1_ASM2370v1/GCA_000023705.1_ASM2370v1_genomic.fna	1	2547570
4830	GCA_000093025.1_ASM9302	v1	Methylotenera versatilis	methylotenera_versatilis/GCA_000093025.1_ASM9302v1/GCA_000093025.1_ASM9302v1_genomic.fna	1	3059871
4831	GCA_001713355.1_ASM171335	v1	Methyloversatilis sp	methyloversatilis_sp/GCA_001713355.1_ASM171335v1/GCA_001713355.1_ASM171335v1_genomic.fna	1	3937190
4832	GCA_004135935.1_ASM413593	v1	Methylovirgula ligni	methylovirgula_ligni/GCA_004135935.1_ASM413593v1/GCA_004135935.1_ASM413593v1_genomic.fna	1	3298588
4833	GCA_000023745.1_ASM2374	v1	Methylovorus glucosetrophus	methylovorus_glucosetrophus/GCA_000023745.1_ASM2374v1/GCA_000023745.1_ASM2374v1_genomic.fna	3	3082007
4834	GCA_000183115.1_ASM18311	v1	Methylovorus sp	methylovorus_sp/GCA_000183115.1_ASM18311v1/GCA_000183115.1_ASM18311v1_genomic.fna	1	2862391
4835	GCA_002209385.1_ASM220938	v1	Methylovulum psychrotolerans	methylovulum_psychrotolerans/GCA_002209385.1_ASM220938v1/GCA_002209385.1_ASM220938v1_genomic.fna	1	4923400
4836	GCA_000226315.1_ASM22631	v1	Micavibrio aeruginosavorus	micavibrio_aeruginosavorus/GCA_000226315.1_ASM22631v1/GCA_000226315.1_ASM22631v1_genomic.fna	1	2481983
4837	GCA_000348745.1_ASM34874	v1	Micavibrio aeruginosavorus	micavibrio_aeruginosavorus/GCA_000348745.1_ASM34874v1/GCA_000348745.1_ASM34874v1_genomic.fna	1	2458610
4838	GCA_012530535.1_ASM1253053	v1	Microbacteriaceae bacterium	microbacteriaceae_bacterium/GCA_012530535.1_ASM1253053v1/GCA_012530535.1_ASM1253053v1_genomic.fna	1	2620736
4839	GCA_011046975.1_ASM1104697	v1	Microbacterium amylolyticum	microbacterium_amylolyticum/GCA_011046975.1_ASM1104697v1/GCA_011046975.1_ASM1104697v1_genomic.fna	2	2588344
4840	GCA_001974985.1_ASM197498	v1	Microbacterium aurum	microbacterium_aurum/GCA_001974985.1_ASM197498v1/GCA_001974985.1_ASM197498v1_genomic.fna	1	3424892
4841	GCA_001652465.1_ASM165246	v1	Microbacterium chocolatum	microbacterium_chocolatum/GCA_001652465.1_ASM165246v1/GCA_001652465.1_ASM165246v1_genomic.fna	4	3168630
4842	GCA_011047135.1_ASM1104713	v1	Microbacterium endophyticum	microbacterium_endophyticum/GCA_011047135.1_ASM1104713v1/GCA_011047135.1_ASM1104713v1_genomic.fna	1	2916114
4843	GCA_003367705.1_ASM336770	v1	Microbacterium foliorum	microbacterium_foliorum/GCA_003367705.1_ASM336770v1/GCA_003367705.1_ASM336770v1_genomic.fna	1	3568138
4844	GCA_006385575.1_ASM638557	v1	Microbacterium foliorum	microbacterium_foliorum/GCA_006385575.1_ASM638557v1/GCA_006385575.1_ASM638557v1_genomic.fna	1	3618786
4845	GCA_002843965.1_ASM284396	v1	Microbacterium hominis	microbacterium_hominis/GCA_002843965.1_ASM284396v1/GCA_002843965.1_ASM284396v1_genomic.fna	1	3624793
4846	GCA_003991875.1_ASM399187	v1	Microbacterium lemovicicum	microbacterium_lemovicicum/GCA_003991875.1_ASM399187v1/GCA_003991875.1_ASM399187v1_genomic.fna	1	3555647
4847	GCA_001975955.2_ASM197595	v2	Microbacterium oleivorans	microbacterium_oleivorans/GCA_001975955.2_ASM197595v2/GCA_001975955.2_ASM197595v2_genomic.fna	1	2996750
4848	GCA_003991855.1_ASM399185	v1	Microbacterium oxydans	microbacterium_oxydans/GCA_003991855.1_ASM399185v1/GCA_003991855.1_ASM399185v1_genomic.fna	1	3906890
4849	GCA_004000565.1_ASM400056	v1	Microbacterium oxydans	microbacterium_oxydans/GCA_004000565.1_ASM400056v1/GCA_004000565.1_ASM400056v1_genomic.fna	1	3824290
4850	GCA_001887285.1_ASM188728	v1	Microbacterium paludicola	microbacterium_paludicola/GCA_001887285.1_ASM188728v1/GCA_001887285.1_ASM188728v1_genomic.fna	1	3410829
4851	GCA_004135285.1_ASM413528	v1	Microbacterium protaetiae	microbacterium_protaetiae/GCA_004135285.1_ASM413528v1/GCA_004135285.1_ASM413528v1_genomic.fna	1	3790483
4852	GCA_004564075.1_ASM456407	v1	Microbacterium sediminis	microbacterium_sediminis/GCA_004564075.1_ASM456407v1/GCA_004564075.1_ASM456407v1_genomic.fna	2	2919864
4853	GCA_001266755.1_ASM126675	v1	Microbacterium sp	microbacterium_sp/GCA_001266755.1_ASM126675v1/GCA_001266755.1_ASM126675v1_genomic.fna	1	3634864
4854	GCA_001314225.1_ASM131422	v1	Microbacterium sp	microbacterium_sp/GCA_001314225.1_ASM131422v1/GCA_001314225.1_ASM131422v1_genomic.fna	3	4827965
4855	GCA_001513675.1_ASM151367	v1	Microbacterium sp	microbacterium_sp/GCA_001513675.1_ASM151367v1/GCA_001513675.1_ASM151367v1_genomic.fna	1	3475315
4856	GCA_001558975.1_ASM155897	v1	Microbacterium sp	microbacterium_sp/GCA_001558975.1_ASM155897v1/GCA_001558975.1_ASM155897v1_genomic.fna	1	3539061
4857	GCA_001792815.1_ASM179281	v1	Microbacterium sp	microbacterium_sp/GCA_001792815.1_ASM179281v1/GCA_001792815.1_ASM179281v1_genomic.fna	1	3508491
4858	GCA_001889265.1_ASM188926	v1	Microbacterium sp	microbacterium_sp/GCA_001889265.1_ASM188926v1/GCA_001889265.1_ASM188926v1_genomic.fna	1	3620317
4859	GCA_002993305.1_ASM299330	v1	Microbacterium sp	microbacterium_sp/GCA_002993305.1_ASM299330v1/GCA_002993305.1_ASM299330v1_genomic.fna	1	3478219
4860	GCA_003850245.1_ASM385024	v1	Microbacterium sp	microbacterium_sp/GCA_003850245.1_ASM385024v1/GCA_003850245.1_ASM385024v1_genomic.fna	1	3266665
4861	GCA_003856715.1_ASM385671	v1	Microbacterium sp	microbacterium_sp/GCA_003856715.1_ASM385671v1/GCA_003856715.1_ASM385671v1_genomic.fna	1	3820457
4862	GCA_003931875.1_ASM393187	v1	Microbacterium sp	microbacterium_sp/GCA_003931875.1_ASM393187v1/GCA_003931875.1_ASM393187v1_genomic.fna	1	3387846
4863	GCA_005347485.1_ASM534748	v1	Microbacterium sp	microbacterium_sp/GCA_005347485.1_ASM534748v1/GCA_005347485.1_ASM534748v1_genomic.fna	1	3247993
4864	GCA_005491085.2_ASM549108	v2	Microbacterium sp	microbacterium_sp/GCA_005491085.2_ASM549108v2/GCA_005491085.2_ASM549108v2_genomic.fna	2	3439411
4865	GCA_008271365.1_ASM827136	v1	Microbacterium sp	microbacterium_sp/GCA_008271365.1_ASM827136v1/GCA_008271365.1_ASM827136v1_genomic.fna	1	3400248
4866	GCA_008727755.1_ASM872775	v1	Microbacterium sp	microbacterium_sp/GCA_008727755.1_ASM872775v1/GCA_008727755.1_ASM872775v1_genomic.fna	1	3262719
4867	GCA_008727775.1_ASM872777	v1	Microbacterium sp	microbacterium_sp/GCA_008727775.1_ASM872777v1/GCA_008727775.1_ASM872777v1_genomic.fna	1	3650161
4868	GCA_011046485.1_ASM1104648	v1	Microbacterium sp	microbacterium_sp/GCA_011046485.1_ASM1104648v1/GCA_011046485.1_ASM1104648v1_genomic.fna	1	3910080
4869	GCA_004564355.1_ASM456435	v1	Microbacterium wangchenii	microbacterium_wangchenii/GCA_004564355.1_ASM456435v1/GCA_004564355.1_ASM456435v1_genomic.fna	1	3828279
4870	GCA_001999945.1_ASM199994	v1	Microbulbifer agarilyticus	microbulbifer_agarilyticus/GCA_001999945.1_ASM199994v1/GCA_001999945.1_ASM199994v1_genomic.fna	1	4255625
4871	GCA_001750105.1_ASM175010	v1	Microbulbifer aggregans	microbulbifer_aggregans/GCA_001750105.1_ASM175010v1/GCA_001750105.1_ASM175010v1_genomic.fna	1	3864326
4872	GCA_009931115.1_ASM993111	v1	Microbulbifer hydrolyticus	microbulbifer_hydrolyticus/GCA_009931115.1_ASM993111v1/GCA_009931115.1_ASM993111v1_genomic.fna	1	4209307
4873	GCA_003076275.1_ASM307627	v1	Microbulbifer sp	microbulbifer_sp/GCA_003076275.1_ASM307627v1/GCA_003076275.1_ASM307627v1_genomic.fna	1	5035829
4874	GCA_007183175.1_ASM718317	v1	Microbulbifer sp	microbulbifer_sp/GCA_007183175.1_ASM718317v1/GCA_007183175.1_ASM718317v1_genomic.fna	1	4950731
4875	GCA_009363535.1_ASM936353	v1	Microbulbifer sp	microbulbifer_sp/GCA_009363535.1_ASM936353v1/GCA_009363535.1_ASM936353v1_genomic.fna	3	4788766
4876	GCA_009903625.1_ASM990362	v1	Microbulbifer sp	microbulbifer_sp/GCA_009903625.1_ASM990362v1/GCA_009903625.1_ASM990362v1_genomic.fna	1	4682287
4877	GCA_011326135.1_ASM1132613	v1	Microbulbifer sp	microbulbifer_sp/GCA_011326135.1_ASM1132613v1/GCA_011326135.1_ASM1132613v1_genomic.fna	1	4684771
4878	GCA_001617625.1_ASM161762	v1	Microbulbifer thermotolerans	microbulbifer_thermotolerans/GCA_001617625.1_ASM161762v1/GCA_001617625.1_ASM161762v1_genomic.fna	1	3938396
4879	GCA_000023205.1_ASM2320	v1	Micrococcus luteus	micrococcus_luteus/GCA_000023205.1_ASM2320v1/GCA_000023205.1_ASM2320v1_genomic.fna	1	2501097
4880	GCA_003071525.2_ASM307152	v2	Micrococcus luteus	micrococcus_luteus/GCA_003071525.2_ASM307152v2/GCA_003071525.2_ASM307152v2_genomic.fna	2	2657569
4881	GCA_003691675.1_ASM369167	v1	Micrococcus luteus	micrococcus_luteus/GCA_003691675.1_ASM369167v1/GCA_003691675.1_ASM369167v1_genomic.fna	1	2483045
4882	GCA_004117015.1_ASM411701	v1	Micrococcus luteus	micrococcus_luteus/GCA_004117015.1_ASM411701v1/GCA_004117015.1_ASM411701v1_genomic.fna	1	2553002
4883	GCA_005280335.1_ASM528033	v1	Micrococcus luteus	micrococcus_luteus/GCA_005280335.1_ASM528033v1/GCA_005280335.1_ASM528033v1_genomic.fna	1	2848891
4884	GCA_006094415.1_ASM609441	v1	Micrococcus luteus	micrococcus_luteus/GCA_006094415.1_ASM609441v1/GCA_006094415.1_ASM609441v1_genomic.fna	1	2560556
4885	GCA_009730415.1_ASM973041	v1	Micrococcus luteus	micrococcus_luteus/GCA_009730415.1_ASM973041v1/GCA_009730415.1_ASM973041v1_genomic.fna	1	2478263
4886	GCA_009769055.1_ASM976905	v1	Micrococcus luteus	micrococcus_luteus/GCA_009769055.1_ASM976905v1/GCA_009769055.1_ASM976905v1_genomic.fna	1	2459530
4887	GCA_009769145.2_ASM976914	v2	Micrococcus luteus	micrococcus_luteus/GCA_009769145.2_ASM976914v2/GCA_009769145.2_ASM976914v2_genomic.fna	1	2445333
4888	GCA_009873315.1_ASM987331	v1	Micrococcus luteus	micrococcus_luteus/GCA_009873315.1_ASM987331v1/GCA_009873315.1_ASM987331v1_genomic.fna	1	2414459
4889	GCA_002008305.4_ASM200830	v4	Micrococcus sp	micrococcus_sp/GCA_002008305.4_ASM200830v4/GCA_002008305.4_ASM200830v4_genomic.fna	1	2522703
4890	GCA_000317515.1_ASM31751	v1	Microcoleus sp	microcoleus_sp/GCA_000317515.1_ASM31751v1/GCA_000317515.1_ASM31751v1_genomic.fna	9	7966510
4891	GCA_000010625.1_ASM1062	v1	Microcystis aeruginosa	microcystis_aeruginosa/GCA_000010625.1_ASM1062v1/GCA_000010625.1_ASM1062v1_genomic.fna	1	5842795
4892	GCA_000981785.2_ASM98178	v2	Microcystis aeruginosa	microcystis_aeruginosa/GCA_000981785.2_ASM98178v2/GCA_000981785.2_ASM98178v2_genomic.fna	2	4301200
4893	GCA_001704955.2_ASM170495	v2	Microcystis aeruginosa	microcystis_aeruginosa/GCA_001704955.2_ASM170495v2/GCA_001704955.2_ASM170495v2_genomic.fna	2	4440545
4894	GCA_002095975.1_ASM209597	v1	Microcystis aeruginosa	microcystis_aeruginosa/GCA_002095975.1_ASM209597v1/GCA_002095975.1_ASM209597v1_genomic.fna	1	5139339
4895	GCA_009792235.1_ASM979223	v1	Microcystis aeruginosa	microcystis_aeruginosa/GCA_009792235.1_ASM979223v1/GCA_009792235.1_ASM979223v1_genomic.fna	2	5493112
4896	GCA_010196425.1_ASM1019642	v1	Microcystis aeruginosa	microcystis_aeruginosa/GCA_010196425.1_ASM1019642v1/GCA_010196425.1_ASM1019642v1_genomic.fna	2	5015081
4897	GCA_001264245.1_ASM126424	v1	Microcystis panniformis	microcystis_panniformis/GCA_001264245.1_ASM126424v1/GCA_001264245.1_ASM126424v1_genomic.fna	1	5686839
4898	GCA_003019735.1_ASM301973	v1	Microcystis sp	microcystis_sp/GCA_003019735.1_ASM301973v1/GCA_003019735.1_ASM301973v1_genomic.fna	1	5020243
4899	GCA_003945305.1_ASM394530	v1	Microcystis viridis	microcystis_viridis/GCA_003945305.1_ASM394530v1/GCA_003945305.1_ASM394530v1_genomic.fna	1	5874197
4900	GCA_007362775.1_ASM736277	v1	Microlunatus sp	microlunatus_sp/GCA_007362775.1_ASM736277v1/GCA_007362775.1_ASM736277v1_genomic.fna	1	5121194
4901	GCA_009707365.1_ASM970736	v1	Microlunatus sp	microlunatus_sp/GCA_009707365.1_ASM970736v1/GCA_009707365.1_ASM970736v1_genomic.fna	1	4913910
4902	GCA_000145235.1_ASM14523	v1	Micromonospora aurantiaca	micromonospora_aurantiaca/GCA_000145235.1_ASM14523v1/GCA_000145235.1_ASM14523v1_genomic.fna	1	7025559
4903	GCA_003351365.1_ASM335136	v1	Micromonospora aurantiaca	micromonospora_aurantiaca/GCA_003351365.1_ASM335136v1/GCA_003351365.1_ASM335136v1_genomic.fna	1	7255264
4904	GCA_000177655.2_ASM17765	v2	Micromonospora sp	micromonospora_sp/GCA_000177655.2_ASM17765v2/GCA_000177655.2_ASM17765v2_genomic.fna	1	6962533
4905	GCA_003408515.1_ASM340851	v1	Micromonospora sp	micromonospora_sp/GCA_003408515.1_ASM340851v1/GCA_003408515.1_ASM340851v1_genomic.fna	1	7040153
4906	GCA_007833915.1_ASM783391	v1	Micromonospora sp	micromonospora_sp/GCA_007833915.1_ASM783391v1/GCA_007833915.1_ASM783391v1_genomic.fna	1	7565212
4907	GCA_009671205.1_ASM967120	v1	Micromonospora terminaliae	micromonospora_terminaliae/GCA_009671205.1_ASM967120v1/GCA_009671205.1_ASM967120v1_genomic.fna	2	6742112
4908	GCA_003612775.1_ASM361277	v1	Micromonospora tulbaghiae	micromonospora_tulbaghiae/GCA_003612775.1_ASM361277v1/GCA_003612775.1_ASM361277v1_genomic.fna	1	7228472
4909	GCA_001542775.1_ASM154277	v1	Microterricola viridarii	microterricola_viridarii/GCA_001542775.1_ASM154277v1/GCA_001542775.1_ASM154277v1_genomic.fna	1	3689726
4910	GCA_002741015.1_ASM274101	v1	Microvirga ossetica	microvirga_ossetica/GCA_002741015.1_ASM274101v1/GCA_002741015.1_ASM274101v1_genomic.fna	6	9631051
4911	GCA_003151255.1_ASM315125	v1	Microvirga sp	microvirga_sp/GCA_003151255.1_ASM315125v1/GCA_003151255.1_ASM315125v1_genomic.fna	1	4403107
4912	GCA_009363855.1_ASM936385	v1	Microvirga sp	microvirga_sp/GCA_009363855.1_ASM936385v1/GCA_009363855.1_ASM936385v1_genomic.fna	1	3823049
4913	GCA_001931535.1_ASM193153	v1	Minicystis rosea	minicystis_rosea/GCA_001931535.1_ASM193153v1/GCA_001931535.1_ASM193153v1_genomic.fna	1	16040666
4914	GCA_003074035.1_ASM307403	v1	Miniimonas sp	miniimonas_sp/GCA_003074035.1_ASM307403v1/GCA_003074035.1_ASM307403v1_genomic.fna	3	3772642
4915	GCA_001653795.1_ASM165379	v1	Mitsuaria sp	mitsuaria_sp/GCA_001653795.1_ASM165379v1/GCA_001653795.1_ASM165379v1_genomic.fna	2	6085092
4916	GCA_002953215.1_ASM295321	v1	Mixta calida	mixta_calida/GCA_002953215.1_ASM295321v1/GCA_002953215.1_ASM295321v1_genomic.fna	1	4308453
4917	GCA_002953195.1_ASM295319	v1	Mixta gaviniae	mixta_gaviniae/GCA_002953195.1_ASM295319v1/GCA_002953195.1_ASM295319v1_genomic.fna	1	4527605
4918	GCA_009914055.1_ASM991405	v1	Mixta intestinalis	mixta_intestinalis/GCA_009914055.1_ASM991405v1/GCA_009914055.1_ASM991405v1_genomic.fna	2	4784919
4919	GCA_009914075.1_ASM991407	v1	Mixta theicola	mixta_theicola/GCA_009914075.1_ASM991407v1/GCA_009914075.1_ASM991407v1_genomic.fna	2	4647413
4920	GCA_012277275.1_ASM1227727	v1	Mobilicoccus sp	mobilicoccus_sp/GCA_012277275.1_ASM1227727v1/GCA_012277275.1_ASM1227727v1_genomic.fna	1	3449783
4921	GCA_000306785.1_ASM30678	v1	Modestobacter marinus	modestobacter_marinus/GCA_000306785.1_ASM30678v1/GCA_000306785.1_ASM30678v1_genomic.fna	1	5575517
4922	GCA_002998925.1_ASM299892	v1	Mogibacterium diversum	mogibacterium_diversum/GCA_002998925.1_ASM299892v1/GCA_002998925.1_ASM299892v1_genomic.fna	1	1815831
4923	GCA_011290545.1_ASM1129054	v1	Monaibacterium sp	monaibacterium_sp/GCA_011290545.1_ASM1129054v1/GCA_011290545.1_ASM1129054v1_genomic.fna	7	3575444
4924	GCA_001767235.1_ASM176723	v1	Moorea producens	moorea_producens/GCA_001767235.1_ASM176723v1/GCA_001767235.1_ASM176723v1_genomic.fna	2	9708656
4925	GCA_000988605.1_ASM98860	v1	Moraxella bovoculi	moraxella_bovoculi/GCA_000988605.1_ASM98860v1/GCA_000988605.1_ASM98860v1_genomic.fna	2	2243615
4926	GCA_000988615.1_ASM98861	v1	Moraxella bovoculi	moraxella_bovoculi/GCA_000988615.1_ASM98861v1/GCA_000988615.1_ASM98861v1_genomic.fna	1	2363171
4927	GCA_000988655.1_ASM98865	v1	Moraxella bovoculi	moraxella_bovoculi/GCA_000988655.1_ASM98865v1/GCA_000988655.1_ASM98865v1_genomic.fna	1	2184753
4928	GCA_000988685.1_ASM98868	v1	Moraxella bovoculi	moraxella_bovoculi/GCA_000988685.1_ASM98868v1/GCA_000988685.1_ASM98868v1_genomic.fna	1	2400952
4929	GCA_000988705.1_ASM98870	v1	Moraxella bovoculi	moraxella_bovoculi/GCA_000988705.1_ASM98870v1/GCA_000988705.1_ASM98870v1_genomic.fna	1	2307542
4930	GCA_000988725.2_ASM98872	v2	Moraxella bovoculi	moraxella_bovoculi/GCA_000988725.2_ASM98872v2/GCA_000988725.2_ASM98872v2_genomic.fna	1	2181826
4931	GCA_000988745.3_ASM98874	v3	Moraxella bovoculi	moraxella_bovoculi/GCA_000988745.3_ASM98874v3/GCA_000988745.3_ASM98874v3_genomic.fna	2	2141970
4932	GCA_001553955.1_ASM155395	v1	Moraxella osloensis	moraxella_osloensis/GCA_001553955.1_ASM155395v1/GCA_001553955.1_ASM155395v1_genomic.fna	5	2649137
4933	GCA_002355615.1_ASM235561	v1	Moraxella osloensis	moraxella_osloensis/GCA_002355615.1_ASM235561v1/GCA_002355615.1_ASM235561v1_genomic.fna	4	2621004
4934	GCA_002752755.2_ASM275275	v2	Moraxella osloensis	moraxella_osloensis/GCA_002752755.2_ASM275275v2/GCA_002752755.2_ASM275275v2_genomic.fna	4	2821325
4935	GCA_002752795.2_ASM275279	v2	Moraxella osloensis	moraxella_osloensis/GCA_002752795.2_ASM275279v2/GCA_002752795.2_ASM275279v2_genomic.fna	5	2725214
4936	GCA_002753715.2_ASM275371	v2	Moraxella osloensis	moraxella_osloensis/GCA_002753715.2_ASM275371v2/GCA_002753715.2_ASM275371v2_genomic.fna	8	3043784
4937	GCA_002786455.2_ASM278645	v2	Moraxella osloensis	moraxella_osloensis/GCA_002786455.2_ASM278645v2/GCA_002786455.2_ASM278645v2_genomic.fna	5	2818011
4938	GCA_005518075.1_ASM551807	v1	Moraxella osloensis	moraxella_osloensis/GCA_005518075.1_ASM551807v1/GCA_005518075.1_ASM551807v1_genomic.fna	2	3231476
4939	GCA_009867135.1_ASM986713	v1	Moraxella osloensis	moraxella_osloensis/GCA_009867135.1_ASM986713v1/GCA_009867135.1_ASM986713v1_genomic.fna	5	2819707
4940	GCA_003351745.1_ASM335174	v1	Moraxellaceae bacterium	moraxellaceae_bacterium/GCA_003351745.1_ASM335174v1/GCA_003351745.1_ASM335174v1_genomic.fna	1	3777352
4941	GCA_008931805.1_ASM893180	v1	Moritella marina	moritella_marina/GCA_008931805.1_ASM893180v1/GCA_008931805.1_ASM893180v1_genomic.fna	2	4760425
4942	GCA_900465055.1_MORIYA_PRJEB24680	v2	Moritella yayanosii	moritella_yayanosii/GCA_900465055.1_MORIYA_PRJEB24680v2/GCA_900465055.1_MORIYA_PRJEB24680v2_genomic.fna	1	4433651
4943	GCA_007971025.1_ASM797102	v1	Mucilaginibacter ginsenosidivorans	mucilaginibacter_ginsenosidivorans/GCA_007971025.1_ASM797102v1/GCA_007971025.1_ASM797102v1_genomic.fna	1	5352833
4944	GCA_007971525.1_ASM797152	v1	Mucilaginibacter ginsenosidivorax	mucilaginibacter_ginsenosidivorax/GCA_007971525.1_ASM797152v1/GCA_007971525.1_ASM797152v1_genomic.fna	1	7811413
4945	GCA_003286435.2_ASM328643	v2	Mucilaginibacter gossypii	mucilaginibacter_gossypii/GCA_003286435.2_ASM328643v2/GCA_003286435.2_ASM328643v2_genomic.fna	1	7565189
4946	GCA_002355435.1_ASM235543	v1	Mucilaginibacter gotjawali	mucilaginibacter_gotjawali/GCA_002355435.1_ASM235543v1/GCA_002355435.1_ASM235543v1_genomic.fna	1	6343898
4947	GCA_003286415.2_ASM328641	v2	Mucilaginibacter rubeus	mucilaginibacter_rubeus/GCA_003286415.2_ASM328641v2/GCA_003286415.2_ASM328641v2_genomic.fna	1	7632803
4948	GCA_003286425.2_ASM328642	v2	Mucilaginibacter rubeus	mucilaginibacter_rubeus/GCA_003286425.2_ASM328642v2/GCA_003286425.2_ASM328642v2_genomic.fna	1	7719698
4949	GCA_001596135.1_ASM159613	v1	Mucilaginibacter sp	mucilaginibacter_sp/GCA_001596135.1_ASM159613v1/GCA_001596135.1_ASM159613v1_genomic.fna	2	5618021
4950	GCA_003576455.2_ASM357645	v2	Mucilaginibacter sp	mucilaginibacter_sp/GCA_003576455.2_ASM357645v2/GCA_003576455.2_ASM357645v2_genomic.fna	1	7149106
4951	GCA_010093045.1_ASM1009304	v1	Mucilaginibacter sp	mucilaginibacter_sp/GCA_010093045.1_ASM1009304v1/GCA_010093045.1_ASM1009304v1_genomic.fna	1	4535041
4952	GCA_012849215.1_ASM1284921	v1	Mucilaginibacter sp	mucilaginibacter_sp/GCA_012849215.1_ASM1284921v1/GCA_012849215.1_ASM1284921v1_genomic.fna	2	4984039
4953	GCA_002257585.1_ASM225758	v1	Mucilaginibacter xinganensis	mucilaginibacter_xinganensis/GCA_002257585.1_ASM225758v1/GCA_002257585.1_ASM225758v1_genomic.fna	1	5301339
4954	GCA_009676955.1_ASM967695	v1	Muribaculaceae bacterium	muribaculaceae_bacterium/GCA_009676955.1_ASM967695v1/GCA_009676955.1_ASM967695v1_genomic.fna	1	3340670
4955	GCA_001688845.2_ASM168884	v2	Muribaculum intestinale	muribaculum_intestinale/GCA_001688845.2_ASM168884v2/GCA_001688845.2_ASM168884v2_genomic.fna	1	3306457
4956	GCA_000963865.1_ASM96386	v1	Muricauda lutaonensis	muricauda_lutaonensis/GCA_000963865.1_ASM96386v1/GCA_000963865.1_ASM96386v1_genomic.fna	1	3274259
4957	GCA_000224085.1_ASM22408	v1	Muricauda ruestringensis	muricauda_ruestringensis/GCA_000224085.1_ASM22408v1/GCA_000224085.1_ASM22408v1_genomic.fna	1	3842422
4958	GCA_011068285.1_ASM1106828	v1	Muricauda sp	muricauda_sp/GCA_011068285.1_ASM1106828v1/GCA_011068285.1_ASM1106828v1_genomic.fna	1	4610330
4959	GCA_004139715.1_ASM413971	v1	Muriicola sp	muriicola_sp/GCA_004139715.1_ASM413971v1/GCA_004139715.1_ASM413971v1_genomic.fna	1	3067493
4960	GCA_003065425.1_ASM306542	v1	Mycetocola sp	mycetocola_sp/GCA_003065425.1_ASM306542v1/GCA_003065425.1_ASM306542v1_genomic.fna	2	3193647
4961	GCA_003966915.1_ASM396691	v1	Mycoavidus cysteinexigens	mycoavidus_cysteinexigens/GCA_003966915.1_ASM396691v1/GCA_003966915.1_ASM396691v1_genomic.fna	1	2795004
4962	GCA_010728725.1_ASM1072872	v1	Mycobacterium branderi	mycobacterium_branderi/GCA_010728725.1_ASM1072872v1/GCA_010728725.1_ASM1072872v1_genomic.fna	2	5979623
4963	GCA_000253375.1_ASM25337	v1	Mycobacterium canettii	mycobacterium_canettii/GCA_000253375.1_ASM25337v1/GCA_000253375.1_ASM25337v1_genomic.fna	1	4482059
4964	GCA_001750065.2_ASM175006	v2	Mycobacterium chimaera	mycobacterium_chimaera/GCA_001750065.2_ASM175006v2/GCA_001750065.2_ASM175006v2_genomic.fna	4	6330036
4965	GCA_002166795.1_ASM216679	v1	Mycobacterium chimaera	mycobacterium_chimaera/GCA_002166795.1_ASM216679v1/GCA_002166795.1_ASM216679v1_genomic.fna	4	6247694
4966	GCA_002219245.1_ASM221924	v1	Mycobacterium chimaera	mycobacterium_chimaera/GCA_002219245.1_ASM221924v1/GCA_002219245.1_ASM221924v1_genomic.fna	5	6533653
4967	GCA_002219265.1_ASM221926	v1	Mycobacterium chimaera	mycobacterium_chimaera/GCA_002219265.1_ASM221926v1/GCA_002219265.1_ASM221926v1_genomic.fna	6	6379602
4968	GCA_002219285.1_ASM221928	v1	Mycobacterium chimaera	mycobacterium_chimaera/GCA_002219285.1_ASM221928v1/GCA_002219285.1_ASM221928v1_genomic.fna	3	6133600
4969	GCA_002240155.1_ASM224015	v1	Mycobacterium chimaera	mycobacterium_chimaera/GCA_002240155.1_ASM224015v1/GCA_002240155.1_ASM224015v1_genomic.fna	3	5938632
4970	GCA_002287605.1_ASM228760	v1	Mycobacterium chimaera	mycobacterium_chimaera/GCA_002287605.1_ASM228760v1/GCA_002287605.1_ASM228760v1_genomic.fna	3	5751541
4971	GCA_009664715.1_ASM966471	v1	Mycobacterium chimaera	mycobacterium_chimaera/GCA_009664715.1_ASM966471v1/GCA_009664715.1_ASM966471v1_genomic.fna	6	6384143
4972	GCA_900116695.1_ASM90011669	v1	Mycobacterium chimaera	mycobacterium_chimaera/GCA_900116695.1_ASM90011669v1/GCA_900116695.1_ASM90011669v1_genomic.fna	6	6593403
4973	GCA_002105755.1_ASM210575	v1	Mycobacterium colombiense	mycobacterium_colombiense/GCA_002105755.1_ASM210575v1/GCA_002105755.1_ASM210575v1_genomic.fna	1	5581643
4974	GCA_010730195.1_ASM1073019	v1	Mycobacterium conspicuum	mycobacterium_conspicuum/GCA_010730195.1_ASM1073019v1/GCA_010730195.1_ASM1073019v1_genomic.fna	1	6237139
4975	GCA_002157835.1_ASM215783	v1	Mycobacterium dioxanotrophicus	mycobacterium_dioxanotrophicus/GCA_002157835.1_ASM215783v1/GCA_002157835.1_ASM215783v1_genomic.fna	5	8080416
4976	GCA_010730355.1_ASM1073035	v1	Mycobacterium florentinum	mycobacterium_florentinum/GCA_010730355.1_ASM1073035v1/GCA_010730355.1_ASM1073035v1_genomic.fna	1	6219859
4977	GCA_010726765.1_ASM1072676	v1	Mycobacterium gallinarum	mycobacterium_gallinarum/GCA_010726765.1_ASM1072676v1/GCA_010726765.1_ASM1072676v1_genomic.fna	2	6301681
4978	GCA_008329645.1_ASM832964	v1	Mycobacterium grossiae	mycobacterium_grossiae/GCA_008329645.1_ASM832964v1/GCA_008329645.1_ASM832964v1_genomic.fna	2	5681602
4979	GCA_010730745.1_ASM1073074	v1	Mycobacterium heidelbergense	mycobacterium_heidelbergense/GCA_010730745.1_ASM1073074v1/GCA_010730745.1_ASM1073074v1_genomic.fna	1	5050576
4980	GCA_010731535.1_ASM1073153	v1	Mycobacterium lacus	mycobacterium_lacus/GCA_010731535.1_ASM1073153v1/GCA_010731535.1_ASM1073153v1_genomic.fna	1	5092988
4981	GCA_002291465.1_ASM229146	v1	Mycobacterium lepraemurium	mycobacterium_lepraemurium/GCA_002291465.1_ASM229146v1/GCA_002291465.1_ASM229146v1_genomic.fna	1	4050523
4982	GCA_000026445.2_ASM2644	v2	Mycobacterium liflandii	mycobacterium_liflandii/GCA_000026445.2_ASM2644v2/GCA_000026445.2_ASM2644v2_genomic.fna	2	6399543
4983	GCA_010731775.1_ASM1073177	v1	Mycobacterium mantenii	mycobacterium_mantenii/GCA_010731775.1_ASM1073177v1/GCA_010731775.1_ASM1073177v1_genomic.fna	1	6185541
4984	GCA_002285715.1_ASM228571	v1	Mycobacterium marseillense	mycobacterium_marseillense/GCA_002285715.1_ASM228571v1/GCA_002285715.1_ASM228571v1_genomic.fna	2	5285642
4985	GCA_010731675.1_ASM1073167	v1	Mycobacterium marseillense	mycobacterium_marseillense/GCA_010731675.1_ASM1073167v1/GCA_010731675.1_ASM1073167v1_genomic.fna	2	5505821
4986	GCA_010731635.1_ASM1073163	v1	Mycobacterium noviomagense	mycobacterium_noviomagense/GCA_010731635.1_ASM1073163v1/GCA_010731635.1_ASM1073163v1_genomic.fna	1	4779798
4987	GCA_010726505.1_ASM1072650	v1	Mycobacterium novum	mycobacterium_novum/GCA_010726505.1_ASM1072650v1/GCA_010726505.1_ASM1072650v1_genomic.fna	1	4458926
4988	GCA_003614435.1_ASM361443	v1	Mycobacterium paragordonae	mycobacterium_paragordonae/GCA_003614435.1_ASM361443v1/GCA_003614435.1_ASM361443v1_genomic.fna	5	7224251
4989	GCA_000276825.1_ASM27682	v1	Mycobacterium paraintracellulare	mycobacterium_paraintracellulare/GCA_000276825.1_ASM27682v1/GCA_000276825.1_ASM27682v1_genomic.fna	1	5501090
4990	GCA_010731935.1_ASM1073193	v1	Mycobacterium paraintracellulare	mycobacterium_paraintracellulare/GCA_010731935.1_ASM1073193v1/GCA_010731935.1_ASM1073193v1_genomic.fna	1	5527834
4991	GCA_010731655.1_ASM1073165	v1	Mycobacterium paraseoulense	mycobacterium_paraseoulense/GCA_010731655.1_ASM1073165v1/GCA_010731655.1_ASM1073165v1_genomic.fna	1	6085955
4992	GCA_010730575.1_ASM1073057	v1	Mycobacterium parmense	mycobacterium_parmense/GCA_010730575.1_ASM1073057v1/GCA_010730575.1_ASM1073057v1_genomic.fna	1	5952912
4993	GCA_003584745.1_ASM358474	v1	Mycobacterium pseudoshottsii	mycobacterium_pseudoshottsii/GCA_003584745.1_ASM358474v1/GCA_003584745.1_ASM358474v1_genomic.fna	1	6061597
4994	GCA_010729105.1_ASM1072910	v1	Mycobacterium saskatchewanense	mycobacterium_saskatchewanense/GCA_010729105.1_ASM1072910v1/GCA_010729105.1_ASM1072910v1_genomic.fna	1	6008916
4995	GCA_010731595.1_ASM1073159	v1	Mycobacterium seoulense	mycobacterium_seoulense/GCA_010731595.1_ASM1073159v1/GCA_010731595.1_ASM1073159v1_genomic.fna	1	5531300
4996	GCA_002356315.1_ASM235631	v1	Mycobacterium shigaense	mycobacterium_shigaense/GCA_002356315.1_ASM235631v1/GCA_002356315.1_ASM235631v1_genomic.fna	1	5232660
4997	GCA_003515645.1_ASM351564	v1	Mycobacterium shigaense	mycobacterium_shigaense/GCA_003515645.1_ASM351564v1/GCA_003515645.1_ASM351564v1_genomic.fna	1	5207883
4998	GCA_010730055.1_ASM1073005	v1	Mycobacterium shinjukuense	mycobacterium_shinjukuense/GCA_010730055.1_ASM1073005v1/GCA_010730055.1_ASM1073005v1_genomic.fna	1	4504020
4999	GCA_010728525.1_ASM1072852	v1	Mycobacterium shottsii	mycobacterium_shottsii/GCA_010728525.1_ASM1072852v1/GCA_010728525.1_ASM1072852v1_genomic.fna	1	5973149
5000	GCA_000015405.1_ASM1540	v1	Mycobacterium sp	mycobacterium_sp/GCA_000015405.1_ASM1540v1/GCA_000015405.1_ASM1540v1_genomic.fna	3	6256079
5001	GCA_000262165.1_ASM26216	v1	Mycobacterium sp	mycobacterium_sp/GCA_000262165.1_ASM26216v1/GCA_000262165.1_ASM26216v1_genomic.fna	1	5613626
5002	GCA_000328565.1_ASM32856	v1	Mycobacterium sp	mycobacterium_sp/GCA_000328565.1_ASM32856v1/GCA_000328565.1_ASM32856v1_genomic.fna	4	7221766
5003	GCA_001021385.1_ASM102138	v1	Mycobacterium sp	mycobacterium_sp/GCA_001021385.1_ASM102138v1/GCA_001021385.1_ASM102138v1_genomic.fna	1	6177406
5004	GCA_001611855.1_ASM161185	v1	Mycobacterium sp	mycobacterium_sp/GCA_001611855.1_ASM161185v1/GCA_001611855.1_ASM161185v1_genomic.fna	1	4855372
5005	GCA_001644575.1_ASM164457	v1	Mycobacterium sp	mycobacterium_sp/GCA_001644575.1_ASM164457v1/GCA_001644575.1_ASM164457v1_genomic.fna	2	6053985
5006	GCA_001886515.1_ASM188651	v1	Mycobacterium sp	mycobacterium_sp/GCA_001886515.1_ASM188651v1/GCA_001886515.1_ASM188651v1_genomic.fna	1	6041408
5007	GCA_002335685.1_ASM233568	v1	Mycobacterium sp	mycobacterium_sp/GCA_002335685.1_ASM233568v1/GCA_002335685.1_ASM233568v1_genomic.fna	1	6037017
5008	GCA_008329905.1_ASM832990	v1	Mycobacterium sp	mycobacterium_sp/GCA_008329905.1_ASM832990v1/GCA_008329905.1_ASM832990v1_genomic.fna	2	6467735
5009	GCA_009363295.1_ASM936329	v1	Mycobacterium sp	mycobacterium_sp/GCA_009363295.1_ASM936329v1/GCA_009363295.1_ASM936329v1_genomic.fna	3	6016588
5010	GCA_002356335.1_ASM235633	v1	Mycobacterium stephanolepidis	mycobacterium_stephanolepidis/GCA_002356335.1_ASM235633v1/GCA_002356335.1_ASM235633v1_genomic.fna	1	4994485
5011	GCA_010731715.1_ASM1073171	v1	Mycobacterium stomatepiae	mycobacterium_stomatepiae/GCA_010731715.1_ASM1073171v1/GCA_010731715.1_ASM1073171v1_genomic.fna	1	6210822
5012	GCA_000069185.1_ASM6918	v1	Mycobacteroides abscessus	mycobacteroides_abscessus/GCA_000069185.1_ASM6918v1/GCA_000069185.1_ASM6918v1_genomic.fna	2	5090491
5013	GCA_000277775.2_ASM27777	v2	Mycobacteroides abscessus	mycobacteroides_abscessus/GCA_000277775.2_ASM27777v2/GCA_000277775.2_ASM27777v2_genomic.fna	1	4687873
5014	GCA_000445035.1_ASM44503	v1	Mycobacteroides abscessus	mycobacteroides_abscessus/GCA_000445035.1_ASM44503v1/GCA_000445035.1_ASM44503v1_genomic.fna	3	5270527
5015	GCA_000497265.2_ASM49726	v2	Mycobacteroides abscessus	mycobacteroides_abscessus/GCA_000497265.2_ASM49726v2/GCA_000497265.2_ASM49726v2_genomic.fna	1	4978382
5016	GCA_001050395.1_ASM105039	v1	Mycobacteroides abscessus	mycobacteroides_abscessus/GCA_001050395.1_ASM105039v1/GCA_001050395.1_ASM105039v1_genomic.fna	1	5257136
5017	GCA_001430775.1_ASM143077	v1	Mycobacteroides abscessus	mycobacteroides_abscessus/GCA_001430775.1_ASM143077v1/GCA_001430775.1_ASM143077v1_genomic.fna	1	5173145
5018	GCA_001606195.1_ASM160619	v1	Mycobacteroides abscessus	mycobacteroides_abscessus/GCA_001606195.1_ASM160619v1/GCA_001606195.1_ASM160619v1_genomic.fna	1	4826045
5019	GCA_001606215.1_ASM160621	v1	Mycobacteroides abscessus	mycobacteroides_abscessus/GCA_001606215.1_ASM160621v1/GCA_001606215.1_ASM160621v1_genomic.fna	1	5242371
5020	GCA_001606235.1_ASM160623	v1	Mycobacteroides abscessus	mycobacteroides_abscessus/GCA_001606235.1_ASM160623v1/GCA_001606235.1_ASM160623v1_genomic.fna	1	4869298
5021	GCA_001606255.1_ASM160625	v1	Mycobacteroides abscessus	mycobacteroides_abscessus/GCA_001606255.1_ASM160625v1/GCA_001606255.1_ASM160625v1_genomic.fna	1	5064478
5022	GCA_001606275.1_ASM160627	v1	Mycobacteroides abscessus	mycobacteroides_abscessus/GCA_001606275.1_ASM160627v1/GCA_001606275.1_ASM160627v1_genomic.fna	1	5166100
5023	GCA_001606295.1_ASM160629	v1	Mycobacteroides abscessus	mycobacteroides_abscessus/GCA_001606295.1_ASM160629v1/GCA_001606295.1_ASM160629v1_genomic.fna	1	5074222
5024	GCA_001606315.1_ASM160631	v1	Mycobacteroides abscessus	mycobacteroides_abscessus/GCA_001606315.1_ASM160631v1/GCA_001606315.1_ASM160631v1_genomic.fna	1	5188507
5025	GCA_001606335.1_ASM160633	v1	Mycobacteroides abscessus	mycobacteroides_abscessus/GCA_001606335.1_ASM160633v1/GCA_001606335.1_ASM160633v1_genomic.fna	1	5146255
5026	GCA_001610615.1_ASM161061	v1	Mycobacteroides abscessus	mycobacteroides_abscessus/GCA_001610615.1_ASM161061v1/GCA_001610615.1_ASM161061v1_genomic.fna	1	5217908
5027	GCA_001610635.1_ASM161063	v1	Mycobacteroides abscessus	mycobacteroides_abscessus/GCA_001610635.1_ASM161063v1/GCA_001610635.1_ASM161063v1_genomic.fna	1	4939234
5028	GCA_001610655.1_ASM161065	v1	Mycobacteroides abscessus	mycobacteroides_abscessus/GCA_001610655.1_ASM161065v1/GCA_001610655.1_ASM161065v1_genomic.fna	1	4799801
5029	GCA_001610675.1_ASM161067	v1	Mycobacteroides abscessus	mycobacteroides_abscessus/GCA_001610675.1_ASM161067v1/GCA_001610675.1_ASM161067v1_genomic.fna	1	5330954
5030	GCA_001677095.1_ASM167709	v1	Mycobacteroides abscessus	mycobacteroides_abscessus/GCA_001677095.1_ASM167709v1/GCA_001677095.1_ASM167709v1_genomic.fna	1	4891993
5031	GCA_001677155.1_ASM167715	v1	Mycobacteroides abscessus	mycobacteroides_abscessus/GCA_001677155.1_ASM167715v1/GCA_001677155.1_ASM167715v1_genomic.fna	1	5188101
5032	GCA_001677175.1_ASM167717	v1	Mycobacteroides abscessus	mycobacteroides_abscessus/GCA_001677175.1_ASM167717v1/GCA_001677175.1_ASM167717v1_genomic.fna	1	4867257
5033	GCA_001677195.1_ASM167719	v1	Mycobacteroides abscessus	mycobacteroides_abscessus/GCA_001677195.1_ASM167719v1/GCA_001677195.1_ASM167719v1_genomic.fna	1	5214168
5034	GCA_001677215.1_ASM167721	v1	Mycobacteroides abscessus	mycobacteroides_abscessus/GCA_001677215.1_ASM167721v1/GCA_001677215.1_ASM167721v1_genomic.fna	1	5331134
5035	GCA_002140035.1_ASM214003	v1	Mycobacteroides abscessus	mycobacteroides_abscessus/GCA_002140035.1_ASM214003v1/GCA_002140035.1_ASM214003v1_genomic.fna	1	4936470
5036	GCA_003076795.1_ASM307679	v1	Mycobacteroides abscessus	mycobacteroides_abscessus/GCA_003076795.1_ASM307679v1/GCA_003076795.1_ASM307679v1_genomic.fna	1	4800506
5037	GCA_003076855.1_ASM307685	v1	Mycobacteroides abscessus	mycobacteroides_abscessus/GCA_003076855.1_ASM307685v1/GCA_003076855.1_ASM307685v1_genomic.fna	1	4876254
5038	GCA_003076875.1_ASM307687	v1	Mycobacteroides abscessus	mycobacteroides_abscessus/GCA_003076875.1_ASM307687v1/GCA_003076875.1_ASM307687v1_genomic.fna	1	4886609
5039	GCA_003586385.1_ASM358638	v1	Mycobacteroides abscessus	mycobacteroides_abscessus/GCA_003586385.1_ASM358638v1/GCA_003586385.1_ASM358638v1_genomic.fna	1	5067172
5040	GCA_003609715.1_ASM360971	v1	Mycobacteroides abscessus	mycobacteroides_abscessus/GCA_003609715.1_ASM360971v1/GCA_003609715.1_ASM360971v1_genomic.fna	1	5080450
5041	GCA_004027995.1_ASM402799	v1	Mycobacteroides abscessus	mycobacteroides_abscessus/GCA_004027995.1_ASM402799v1/GCA_004027995.1_ASM402799v1_genomic.fna	1	5075529
5042	GCA_004028015.1_ASM402801	v1	Mycobacteroides abscessus	mycobacteroides_abscessus/GCA_004028015.1_ASM402801v1/GCA_004028015.1_ASM402801v1_genomic.fna	2	5082434
5043	GCA_004209815.1_ASM420981	v1	Mycobacteroides abscessus	mycobacteroides_abscessus/GCA_004209815.1_ASM420981v1/GCA_004209815.1_ASM420981v1_genomic.fna	1	4901034
5044	GCA_004209835.1_ASM420983	v1	Mycobacteroides abscessus	mycobacteroides_abscessus/GCA_004209835.1_ASM420983v1/GCA_004209835.1_ASM420983v1_genomic.fna	1	4889373
5045	GCA_010731915.1_ASM1073191	v1	Mycobacteroides abscessus	mycobacteroides_abscessus/GCA_010731915.1_ASM1073191v1/GCA_010731915.1_ASM1073191v1_genomic.fna	3	5193545
5046	GCA_001605725.1_ASM160572	v1	Mycobacteroides immunogenum	mycobacteroides_immunogenum/GCA_001605725.1_ASM160572v1/GCA_001605725.1_ASM160572v1_genomic.fna	1	5573781
5047	GCA_001677135.1_ASM167713	v1	Mycobacteroides immunogenum	mycobacteroides_immunogenum/GCA_001677135.1_ASM167713v1/GCA_001677135.1_ASM167713v1_genomic.fna	1	5604845
5048	GCA_004924335.1_ASM492433	v1	Mycobacteroides salmoniphilum	mycobacteroides_salmoniphilum/GCA_004924335.1_ASM492433v1/GCA_004924335.1_ASM492433v1_genomic.fna	1	4776697
5049	GCA_001456355.1_ASM145635	v1	Mycobacteroides saopaulense	mycobacteroides_saopaulense/GCA_001456355.1_ASM145635v1/GCA_001456355.1_ASM145635v1_genomic.fna	1	4649175
5050	GCA_010731835.1_ASM1073183	v1	Mycolicibacillus koreensis	mycolicibacillus_koreensis/GCA_010731835.1_ASM1073183v1/GCA_010731835.1_ASM1073183v1_genomic.fna	1	4155701
5051	GCA_010731755.1_ASM1073175	v1	Mycolicibacter minnesotensis	mycolicibacter_minnesotensis/GCA_010731755.1_ASM1073175v1/GCA_010731755.1_ASM1073175v1_genomic.fna	1	4224047
5052	GCA_000214155.1_ASM21415	v1	Mycolicibacter sinensis	mycolicibacter_sinensis/GCA_000214155.1_ASM21415v1/GCA_000214155.1_ASM21415v1_genomic.fna	1	4643668
5053	GCA_010727325.1_ASM1072732	v1	Mycolicibacterium alvei	mycolicibacterium_alvei/GCA_010727325.1_ASM1072732v1/GCA_010727325.1_ASM1072732v1_genomic.fna	2	6016846
5054	GCA_010731855.1_ASM1073185	v1	Mycolicibacterium anyangense	mycolicibacterium_anyangense/GCA_010731855.1_ASM1073185v1/GCA_010731855.1_ASM1073185v1_genomic.fna	1	5696751
5055	GCA_010731815.1_ASM1073181	v1	Mycolicibacterium arabiense	mycolicibacterium_arabiense/GCA_010731815.1_ASM1073181v1/GCA_010731815.1_ASM1073181v1_genomic.fna	2	6451210
5056	GCA_010730955.1_ASM1073095	v1	Mycolicibacterium aubagnense	mycolicibacterium_aubagnense/GCA_010730955.1_ASM1073095v1/GCA_010730955.1_ASM1073095v1_genomic.fna	2	6321928
5057	GCA_010731295.1_ASM1073129	v1	Mycolicibacterium boenickei	mycolicibacterium_boenickei/GCA_010731295.1_ASM1073129v1/GCA_010731295.1_ASM1073129v1_genomic.fna	2	6585921
5058	GCA_010731795.1_ASM1073179	v1	Mycolicibacterium celeriflavum	mycolicibacterium_celeriflavum/GCA_010731795.1_ASM1073179v1/GCA_010731795.1_ASM1073179v1_genomic.fna	1	5024249
5059	GCA_010728155.1_ASM1072815	v1	Mycolicibacterium doricum	mycolicibacterium_doricum/GCA_010728155.1_ASM1072815v1/GCA_010728155.1_ASM1072815v1_genomic.fna	1	4029398
5060	GCA_010726645.1_ASM1072664	v1	Mycolicibacterium duvalii	mycolicibacterium_duvalii/GCA_010726645.1_ASM1072664v1/GCA_010726645.1_ASM1072664v1_genomic.fna	1	5657388
5061	GCA_001187505.1_ASM118750	v1	Mycolicibacterium goodii	mycolicibacterium_goodii/GCA_001187505.1_ASM118750v1/GCA_001187505.1_ASM118750v1_genomic.fna	1	7105933
5062	GCA_010731895.1_ASM1073189	v1	Mycolicibacterium helvum	mycolicibacterium_helvum/GCA_010731895.1_ASM1073189v1/GCA_010731895.1_ASM1073189v1_genomic.fna	1	6400811
5063	GCA_010731615.1_ASM1073161	v1	Mycolicibacterium insubricum	mycolicibacterium_insubricum/GCA_010731615.1_ASM1073161v1/GCA_010731615.1_ASM1073161v1_genomic.fna	1	4577045
5064	GCA_010731695.1_ASM1073169	v1	Mycolicibacterium litorale	mycolicibacterium_litorale/GCA_010731695.1_ASM1073169v1/GCA_010731695.1_ASM1073169v1_genomic.fna	1	5579510
5065	GCA_010729665.1_ASM1072966	v1	Mycolicibacterium madagascariense	mycolicibacterium_madagascariense/GCA_010729665.1_ASM1072966v1/GCA_010729665.1_ASM1072966v1_genomic.fna	2	5940375
5066	GCA_010727475.1_ASM1072747	v1	Mycolicibacterium mageritense	mycolicibacterium_mageritense/GCA_010727475.1_ASM1072747v1/GCA_010727475.1_ASM1072747v1_genomic.fna	1	8006721
5067	GCA_010731575.1_ASM1073157	v1	Mycolicibacterium monacense	mycolicibacterium_monacense/GCA_010731575.1_ASM1073157v1/GCA_010731575.1_ASM1073157v1_genomic.fna	1	6042466
5068	GCA_010726085.1_ASM1072608	v1	Mycolicibacterium moriokaense	mycolicibacterium_moriokaense/GCA_010726085.1_ASM1072608v1/GCA_010726085.1_ASM1072608v1_genomic.fna	1	6225779
5069	GCA_010725485.1_ASM1072548	v1	Mycolicibacterium parafortuitum	mycolicibacterium_parafortuitum/GCA_010725485.1_ASM1072548v1/GCA_010725485.1_ASM1072548v1_genomic.fna	1	6044196
5070	GCA_010731115.1_ASM1073111	v1	Mycolicibacterium phocaicum	mycolicibacterium_phocaicum/GCA_010731115.1_ASM1073111v1/GCA_010731115.1_ASM1073111v1_genomic.fna	1	5853197
5071	GCA_010728325.1_ASM1072832	v1	Mycolicibacterium poriferae	mycolicibacterium_poriferae/GCA_010728325.1_ASM1072832v1/GCA_010728325.1_ASM1072832v1_genomic.fna	2	5929171
5072	GCA_010729305.1_ASM1072930	v1	Mycolicibacterium psychrotolerans	mycolicibacterium_psychrotolerans/GCA_010729305.1_ASM1072930v1/GCA_010729305.1_ASM1072930v1_genomic.fna	1	5732362
5073	GCA_010725725.1_ASM1072572	v1	Mycolicibacterium pulveris	mycolicibacterium_pulveris/GCA_010725725.1_ASM1072572v1/GCA_010725725.1_ASM1072572v1_genomic.fna	1	5484749
5074	GCA_000230895.3_ASM23089	v3	Mycolicibacterium rhodesiae	mycolicibacterium_rhodesiae/GCA_000230895.3_ASM23089v3/GCA_000230895.3_ASM23089v3_genomic.fna	1	6415739
5075	GCA_010731875.1_ASM1073187	v1	Mycolicibacterium sarraceniae	mycolicibacterium_sarraceniae/GCA_010731875.1_ASM1073187v1/GCA_010731875.1_ASM1073187v1_genomic.fna	1	4828255
5076	GCA_010731735.1_ASM1073173	v1	Mycolicibacterium sediminis	mycolicibacterium_sediminis/GCA_010731735.1_ASM1073173v1/GCA_010731735.1_ASM1073173v1_genomic.fna	1	6250641
5077	GCA_010725885.1_ASM1072588	v1	Mycolicibacterium tokaiense	mycolicibacterium_tokaiense/GCA_010725885.1_ASM1072588v1/GCA_010725885.1_ASM1072588v1_genomic.fna	1	6328149
5078	GCA_000015305.1_ASM1530	v1	Mycolicibacterium vanbaalenii	mycolicibacterium_vanbaalenii/GCA_000015305.1_ASM1530v1/GCA_000015305.1_ASM1530v1_genomic.fna	1	6491865
5079	GCA_003285065.1_ASM328506	v1	Mycoplasma anatis	mycoplasma_anatis/GCA_003285065.1_ASM328506v1/GCA_003285065.1_ASM328506v1_genomic.fna	1	956094
5080	GCA_003285045.1_ASM328504	v1	Mycoplasma anseris	mycoplasma_anseris/GCA_003285045.1_ASM328504v1/GCA_003285045.1_ASM328504v1_genomic.fna	1	750009
5081	GCA_007858495.1_ASM785849	v1	Mycoplasma anserisalpingitidis	mycoplasma_anserisalpingitidis/GCA_007858495.1_ASM785849v1/GCA_007858495.1_ASM785849v1_genomic.fna	1	919993
5082	GCA_007858515.1_ASM785851	v1	Mycoplasma anserisalpingitidis	mycoplasma_anserisalpingitidis/GCA_007858515.1_ASM785851v1/GCA_007858515.1_ASM785851v1_genomic.fna	1	908787
5083	GCA_007859615.1_ASM785961	v1	Mycoplasma anserisalpingitidis	mycoplasma_anserisalpingitidis/GCA_007859615.1_ASM785961v1/GCA_007859615.1_ASM785961v1_genomic.fna	1	959110
5084	GCA_002688685.1_ASM268868	v1	Mycoplasma bovirhinis	mycoplasma_bovirhinis/GCA_002688685.1_ASM268868v1/GCA_002688685.1_ASM268868v1_genomic.fna	1	847985
5085	GCA_003609735.1_ASM360973	v1	Mycoplasma bovirhinis	mycoplasma_bovirhinis/GCA_003609735.1_ASM360973v1/GCA_003609735.1_ASM360973v1_genomic.fna	1	948039
5086	GCA_000524555.1_ASM52455	v1	Mycoplasma bovoculi	mycoplasma_bovoculi/GCA_000524555.1_ASM52455v1/GCA_000524555.1_ASM52455v1_genomic.fna	1	760240
5087	GCA_000828855.1_ASM82885	v1	Mycoplasma canadense	mycoplasma_canadense/GCA_000828855.1_ASM82885v1/GCA_000828855.1_ASM82885v1_genomic.fna	1	693241
5088	GCA_000988065.1_ASM98806	v1	Mycoplasma canis	mycoplasma_canis/GCA_000988065.1_ASM98806v1/GCA_000988065.1_ASM98806v1_genomic.fna	1	968791
5089	GCA_001553195.1_ASM155319	v1	Mycoplasma canis	mycoplasma_canis/GCA_001553195.1_ASM155319v1/GCA_001553195.1_ASM155319v1_genomic.fna	1	897443
5090	GCA_003269445.1_ASM326944	v1	Mycoplasma cloacale	mycoplasma_cloacale/GCA_003269445.1_ASM326944v1/GCA_003269445.1_ASM326944v1_genomic.fna	1	659552
5091	GCA_000025845.1_ASM2584	v1	Mycoplasma crocodyli	mycoplasma_crocodyli/GCA_000025845.1_ASM2584v1/GCA_000025845.1_ASM2584v1_genomic.fna	1	934379
5092	GCA_000328725.1_ASM32872	v1	Mycoplasma cynos	mycoplasma_cynos/GCA_000328725.1_ASM32872v1/GCA_000328725.1_ASM32872v1_genomic.fna	1	998123
5093	GCA_000941075.1_ASM94107	v1	Mycoplasma dispar	mycoplasma_dispar/GCA_000941075.1_ASM94107v1/GCA_000941075.1_ASM94107v1_genomic.fna	1	1084449
5094	GCA_002736285.1_ASM273628	v1	Mycoplasma dispar	mycoplasma_dispar/GCA_002736285.1_ASM273628v1/GCA_002736285.1_ASM273628v1_genomic.fna	1	1065810
5095	GCA_009936335.1_ASM993633	v1	Mycoplasma felis	mycoplasma_felis/GCA_009936335.1_ASM993633v1/GCA_009936335.1_ASM993633v1_genomic.fna	1	841695
5096	GCA_012220205.1_ASM1222020	v1	Mycoplasma gallinaceum	mycoplasma_gallinaceum/GCA_012220205.1_ASM1222020v1/GCA_012220205.1_ASM1222020v1_genomic.fna	1	1183913
5097	GCA_000238995.1_ASM23899	v1	Mycoplasma haemocanis	mycoplasma_haemocanis/GCA_000238995.1_ASM23899v1/GCA_000238995.1_ASM23899v1_genomic.fna	1	919992
5098	GCA_000186985.3_ASM18698	v3	Mycoplasma haemofelis	mycoplasma_haemofelis/GCA_000186985.3_ASM18698v3/GCA_000186985.3_ASM18698v3_genomic.fna	1	1155937
5099	GCA_000200735.1_ASM20073	v1	Mycoplasma haemofelis	mycoplasma_haemofelis/GCA_000200735.1_ASM20073v1/GCA_000200735.1_ASM20073v1_genomic.fna	1	1147259
5100	GCA_002214445.1_ASM221444	v1	Mycoplasma hyosynoviae	mycoplasma_hyosynoviae/GCA_002214445.1_ASM221444v1/GCA_002214445.1_ASM221444v1_genomic.fna	1	863547
5101	GCA_006228185.1_ASM622818	v1	Mycoplasma nasistruthionis	mycoplasma_nasistruthionis/GCA_006228185.1_ASM622818v1/GCA_006228185.1_ASM622818v1_genomic.fna	1	803230
5102	GCA_000508245.1_ASM50824	v1	Mycoplasma ovis	mycoplasma_ovis/GCA_000508245.1_ASM50824v1/GCA_000508245.1_ASM50824v1_genomic.fna	1	702511
5103	GCA_000477415.1_ASM47741	v1	Mycoplasma parvum	mycoplasma_parvum/GCA_000477415.1_ASM47741v1/GCA_000477415.1_ASM47741v1_genomic.fna	1	564395
5104	GCA_003383595.3_ASM338359	v3	Mycoplasma phocicerebrale	mycoplasma_phocicerebrale/GCA_003383595.3_ASM338359v3/GCA_003383595.3_ASM338359v3_genomic.fna	1	740800
5105	GCA_003332325.1_ASM333232	v1	Mycoplasma phocidae	mycoplasma_phocidae/GCA_003332325.1_ASM333232v1/GCA_003332325.1_ASM333232v1_genomic.fna	1	814478
5106	GCA_004216495.1_ASM421649	v1	Mycoplasma phocirhinis	mycoplasma_phocirhinis/GCA_004216495.1_ASM421649v1/GCA_004216495.1_ASM421649v1_genomic.fna	1	865472
5107	GCA_001900245.1_ASM190024	v1	Mycoplasma pullorum	mycoplasma_pullorum/GCA_001900245.1_ASM190024v1/GCA_001900245.1_ASM190024v1_genomic.fna	1	1007172
5108	GCA_001484045.1_ASM148404	v1	Mycoplasma sp	mycoplasma_sp/GCA_001484045.1_ASM148404v1/GCA_001484045.1_ASM148404v1_genomic.fna	1	647830
5109	GCA_009792315.1_ASM979231	v1	Mycoplasma sp	mycoplasma_sp/GCA_009792315.1_ASM979231v1/GCA_009792315.1_ASM979231v1_genomic.fna	1	1200019
5110	GCA_012516495.1_ASM1251649	v1	Mycoplasma sp	mycoplasma_sp/GCA_012516495.1_ASM1251649v1/GCA_012516495.1_ASM1251649v1_genomic.fna	1	923061
5111	GCA_012934855.1_ASM1293485	v1	Mycoplasma sp	mycoplasma_sp/GCA_012934855.1_ASM1293485v1/GCA_012934855.1_ASM1293485v1_genomic.fna	1	693115
5112	GCA_012934885.1_ASM1293488	v1	Mycoplasma sp	mycoplasma_sp/GCA_012934885.1_ASM1293488v1/GCA_012934885.1_ASM1293488v1_genomic.fna	1	776009
5113	GCA_003855455.1_ASM385545	v1	Mycoplasma struthionis	mycoplasma_struthionis/GCA_003855455.1_ASM385545v1/GCA_003855455.1_ASM385545v1_genomic.fna	1	737591
5114	GCA_000179035.2_ASM17903	v2	Mycoplasma suis	mycoplasma_suis/GCA_000179035.2_ASM17903v2/GCA_000179035.2_ASM17903v2_genomic.fna	1	742431
5115	GCA_000203215.1_ASM20321	v1	Mycoplasma suis	mycoplasma_suis/GCA_000203215.1_ASM20321v1/GCA_000203215.1_ASM20321v1_genomic.fna	1	709270
5116	GCA_000277795.1_ASM27779	v1	Mycoplasma wenyonii	mycoplasma_wenyonii/GCA_000277795.1_ASM27779v1/GCA_000277795.1_ASM27779v1_genomic.fna	1	650228
5117	GCA_000875755.1_ASM87575	v1	Mycoplasma yeatsii	mycoplasma_yeatsii/GCA_000875755.1_ASM87575v1/GCA_000875755.1_ASM87575v1_genomic.fna	1	895051
5118	GCA_001481655.1_ASM148165	v1	Myroides odoratimimus	myroides_odoratimimus/GCA_001481655.1_ASM148165v1/GCA_001481655.1_ASM148165v1_genomic.fna	2	4457748
5119	GCA_004337635.1_ASM433763	v1	Myroides odoratimimus	myroides_odoratimimus/GCA_004337635.1_ASM433763v1/GCA_004337635.1_ASM433763v1_genomic.fna	2	3938030
5120	GCA_009799805.1_ASM979980	v1	Myroides phaeus	myroides_phaeus/GCA_009799805.1_ASM979980v1/GCA_009799805.1_ASM979980v1_genomic.fna	1	3107673
5121	GCA_000833025.1_ASM83302	v1	Myroides profundi	myroides_profundi/GCA_000833025.1_ASM83302v1/GCA_000833025.1_ASM83302v1_genomic.fna	1	4064534
5122	GCA_000807225.1_ASM80722	v1	Myroides sp	myroides_sp/GCA_000807225.1_ASM80722v1/GCA_000807225.1_ASM80722v1_genomic.fna	1	4155464
5123	GCA_001865835.1_ASM186583	v1	Myroides sp	myroides_sp/GCA_001865835.1_ASM186583v1/GCA_001865835.1_ASM186583v1_genomic.fna	1	4065010
5124	GCA_009792295.1_ASM979229	v1	Myroides sp	myroides_sp/GCA_009792295.1_ASM979229v1/GCA_009792295.1_ASM979229v1_genomic.fna	1	3766904
5125	GCA_000280925.3_ASM28092	v3	Myxococcus hansupus	myxococcus_hansupus/GCA_000280925.3_ASM28092v3/GCA_000280925.3_ASM28092v3_genomic.fna	1	9490432
5126	GCA_002305895.1_ASM230589	v1	Myxococcus macrosporus	myxococcus_macrosporus/GCA_002305895.1_ASM230589v1/GCA_002305895.1_ASM230589v1_genomic.fna	1	8973512
5127	GCA_000331735.1_ASM33173	v1	Myxococcus stipitatus	myxococcus_stipitatus/GCA_000331735.1_ASM33173v1/GCA_000331735.1_ASM33173v1_genomic.fna	1	10350586
5128	GCA_000012685.1_ASM1268	v1	Myxococcus xanthus	myxococcus_xanthus/GCA_000012685.1_ASM1268v1/GCA_000012685.1_ASM1268v1_genomic.fna	1	9139763
5129	GCA_006400955.1_ASM640095	v1	Myxococcus xanthus	myxococcus_xanthus/GCA_006400955.1_ASM640095v1/GCA_006400955.1_ASM640095v1_genomic.fna	1	9321034
5130	GCA_006401215.1_ASM640121	v1	Myxococcus xanthus	myxococcus_xanthus/GCA_006401215.1_ASM640121v1/GCA_006401215.1_ASM640121v1_genomic.fna	1	9262965
5131	GCA_006401635.1_ASM640163	v1	Myxococcus xanthus	myxococcus_xanthus/GCA_006401635.1_ASM640163v1/GCA_006401635.1_ASM640163v1_genomic.fna	1	8952969
5132	GCA_006402015.1_ASM640201	v1	Myxococcus xanthus	myxococcus_xanthus/GCA_006402015.1_ASM640201v1/GCA_006402015.1_ASM640201v1_genomic.fna	1	9429999
5133	GCA_006402415.1_ASM640241	v1	Myxococcus xanthus	myxococcus_xanthus/GCA_006402415.1_ASM640241v1/GCA_006402415.1_ASM640241v1_genomic.fna	1	9316378
5134	GCA_006402735.1_ASM640273	v1	Myxococcus xanthus	myxococcus_xanthus/GCA_006402735.1_ASM640273v1/GCA_006402735.1_ASM640273v1_genomic.fna	1	9316447
5135	GCA_000024365.1_ASM2436	v1	Nakamurella multipartita	nakamurella_multipartita/GCA_000024365.1_ASM2436v1/GCA_000024365.1_ASM2436v1_genomic.fna	1	6060298
5136	GCA_003860405.1_ASM386040	v1	Nakamurella sp	nakamurella_sp/GCA_003860405.1_ASM386040v1/GCA_003860405.1_ASM386040v1_genomic.fna	1	3377955
5137	GCA_000020005.1_ASM2000	v1	Natranaerobius thermophilus	natranaerobius_thermophilus/GCA_000020005.1_ASM2000v1/GCA_000020005.1_ASM2000v1_genomic.fna	3	3191453
5138	GCA_000021725.1_ASM2172	v1	Nautilia profundicola	nautilia_profundicola/GCA_000021725.1_ASM2172v1/GCA_000021725.1_ASM2172v1_genomic.fna	1	1676444
5139	GCA_004006315.1_ASM400631	v1	Nautilia sp	nautilia_sp/GCA_004006315.1_ASM400631v1/GCA_004006315.1_ASM400631v1_genomic.fna	1	1791100
5140	GCA_009671065.1_ASM967106	v1	Neisseria brasiliensis	neisseria_brasiliensis/GCA_009671065.1_ASM967106v1/GCA_009671065.1_ASM967106v1_genomic.fna	1	2617510
5141	GCA_002216145.1_ASM221614	v1	Neisseria chenwenguii	neisseria_chenwenguii/GCA_002216145.1_ASM221614v1/GCA_002216145.1_ASM221614v1_genomic.fna	1	2496444
5142	GCA_002237445.1_ASM223744	v1	Neisseria sp	neisseria_sp/GCA_002237445.1_ASM223744v1/GCA_002237445.1_ASM223744v1_genomic.fna	1	2371912
5143	GCA_002327085.1_ASM232708	v1	Neisseria sp	neisseria_sp/GCA_002327085.1_ASM232708v1/GCA_002327085.1_ASM232708v1_genomic.fna	1	2511904
5144	GCA_008807015.1_ASM880701	v1	Neisseria zalophi	neisseria_zalophi/GCA_008807015.1_ASM880701v1/GCA_008807015.1_ASM880701v1_genomic.fna	1	2423693
5145	GCA_002892535.1_ASM289253	v1	Neisseriaceae bacterium	neisseriaceae_bacterium/GCA_002892535.1_ASM289253v1/GCA_002892535.1_ASM289253v1_genomic.fna	1	2820660
5146	GCA_002005465.1_ASM200546	v1	Neoasaia chiangmaiensis	neoasaia_chiangmaiensis/GCA_002005465.1_ASM200546v1/GCA_002005465.1_ASM200546v1_genomic.fna	1	3407860
5147	GCA_000648235.2_ASM64823	v2	Neochlamydia sp	neochlamydia_sp/GCA_000648235.2_ASM64823v2/GCA_000648235.2_ASM64823v2_genomic.fna	2	2817974
5148	GCA_006542375.1_ASM654237	v1	Neokomagataea sp	neokomagataea_sp/GCA_006542375.1_ASM654237v1/GCA_006542375.1_ASM654237v1_genomic.fna	2	1945529
5149	GCA_006542335.1_ASM654233	v1	Neokomagataea tanensis	neokomagataea_tanensis/GCA_006542335.1_ASM654233v1/GCA_006542335.1_ASM654233v1_genomic.fna	2	2577002
5150	GCA_001887245.1_ASM188724	v1	Neomicrococcus aestuarii	neomicrococcus_aestuarii/GCA_001887245.1_ASM188724v1/GCA_001887245.1_ASM188724v1_genomic.fna	1	2667837
5151	GCA_003491345.1_ASM349134	v1	Neorhizobium sp	neorhizobium_sp/GCA_003491345.1_ASM349134v1/GCA_003491345.1_ASM349134v1_genomic.fna	3	4561173
5152	GCA_003597675.1_ASM359767	v1	Neorhizobium sp	neorhizobium_sp/GCA_003597675.1_ASM359767v1/GCA_003597675.1_ASM359767v1_genomic.fna	7	6351242
5153	GCA_000632985.1_ASM63298	v1	Neorickettsia helminthoeca	neorickettsia_helminthoeca/GCA_000632985.1_ASM63298v1/GCA_000632985.1_ASM63298v1_genomic.fna	1	884232
5154	GCA_000022525.1_ASM2252	v1	Neorickettsia risticii	neorickettsia_risticii/GCA_000022525.1_ASM2252v1/GCA_000022525.1_ASM2252v1_genomic.fna	1	879977
5155	GCA_000013165.1_ASM1316	v1	Neorickettsia sennetsu	neorickettsia_sennetsu/GCA_000013165.1_ASM1316v1/GCA_000013165.1_ASM1316v1_genomic.fna	1	859006
5156	GCA_008630635.1_ASM863063	v1	Neptunomonas concharum	neptunomonas_concharum/GCA_008630635.1_ASM863063v1/GCA_008630635.1_ASM863063v1_genomic.fna	1	3561992
5157	GCA_007922635.1_ASM792263	v1	Nesterenkonia sp	nesterenkonia_sp/GCA_007922635.1_ASM792263v1/GCA_007922635.1_ASM792263v1_genomic.fna	1	2691978
5158	GCA_001654455.1_ASM165445	v1	Niabella ginsenosidivorans	niabella_ginsenosidivorans/GCA_001654455.1_ASM165445v1/GCA_001654455.1_ASM165445v1_genomic.fna	1	5627734
5159	GCA_000243115.3_ASM24311	v3	Niabella soli	niabella_soli/GCA_000243115.3_ASM24311v3/GCA_000243115.3_ASM24311v3_genomic.fna	1	4697343
5160	GCA_000246855.1_ASM24685	v1	Niastella koreensis	niastella_koreensis/GCA_000246855.1_ASM24685v1/GCA_000246855.1_ASM24685v1_genomic.fna	1	9033684
5161	GCA_009913235.1_ASM991323	v1	Nibribacter sp	nibribacter_sp/GCA_009913235.1_ASM991323v1/GCA_009913235.1_ASM991323v1_genomic.fna	1	4352178
5162	GCA_002310495.1_ASM231049	v1	Nibricoccus aquaticus	nibricoccus_aquaticus/GCA_002310495.1_ASM231049v1/GCA_002310495.1_ASM231049v1_genomic.fna	1	4730447
5163	GCA_000186245.1_ASM18624	v1	Nitratifractor salsuginis	nitratifractor_salsuginis/GCA_000186245.1_ASM18624v1/GCA_000186245.1_ASM18624v1_genomic.fna	1	2101285
5164	GCA_003296175.1_ASM329617	v1	Nitratireductor sp	nitratireductor_sp/GCA_003296175.1_ASM329617v1/GCA_003296175.1_ASM329617v1_genomic.fna	2	4835764
5165	GCA_007922615.2_ASM792261	v2	Nitratireductor sp	nitratireductor_sp/GCA_007922615.2_ASM792261v2/GCA_007922615.2_ASM792261v2_genomic.fna	1	4855325
5166	GCA_000010325.1_ASM1032	v1	Nitratiruptor sp	nitratiruptor_sp/GCA_000010325.1_ASM1032v1/GCA_000010325.1_ASM1032v1_genomic.fna	1	1877931
5167	GCA_008727795.1_ASM872779	v1	Nitrincola sp	nitrincola_sp/GCA_008727795.1_ASM872779v1/GCA_008727795.1_ASM872779v1_genomic.fna	2	4172991
5168	GCA_000013885.1_ASM1388	v1	Nitrobacter hamburgensis	nitrobacter_hamburgensis/GCA_000013885.1_ASM1388v1/GCA_000013885.1_ASM1388v1_genomic.fna	4	5011522
5169	GCA_000012725.1_ASM1272	v1	Nitrobacter winogradskyi	nitrobacter_winogradskyi/GCA_000012725.1_ASM1272v1/GCA_000012725.1_ASM1272v1_genomic.fna	1	3402093
5170	GCA_000024725.1_ASM2472	v1	Nitrosococcus halophilus	nitrosococcus_halophilus/GCA_000024725.1_ASM2472v1/GCA_000024725.1_ASM2472v1_genomic.fna	2	4145260
5171	GCA_000012805.1_ASM1280	v1	Nitrosococcus oceani	nitrosococcus_oceani/GCA_000012805.1_ASM1280v1/GCA_000012805.1_ASM1280v1_genomic.fna	2	3522111
5172	GCA_004421105.1_ASM442110	v1	Nitrosococcus wardiae	nitrosococcus_wardiae/GCA_004421105.1_ASM442110v1/GCA_004421105.1_ASM442110v1_genomic.fna	1	4022640
5173	GCA_000143085.1_ASM14308	v1	Nitrosococcus watsonii	nitrosococcus_watsonii/GCA_000143085.1_ASM14308v1/GCA_000143085.1_ASM14308v1_genomic.fna	3	3373286
5174	GCA_011764585.1_ASM1176458	v1	Nitrosomonadales bacterium	nitrosomonadales_bacterium/GCA_011764585.1_ASM1176458v1/GCA_011764585.1_ASM1176458v1_genomic.fna	1	3826324
5175	GCA_001007935.1_ASM100793	v1	Nitrosomonas communis	nitrosomonas_communis/GCA_001007935.1_ASM100793v1/GCA_001007935.1_ASM100793v1_genomic.fna	1	4067838
5176	GCA_000009145.1_ASM914	v1	Nitrosomonas europaea	nitrosomonas_europaea/GCA_000009145.1_ASM914v1/GCA_000009145.1_ASM914v1_genomic.fna	1	2812094
5177	GCA_000014765.1_ASM1476	v1	Nitrosomonas eutropha	nitrosomonas_eutropha/GCA_000014765.1_ASM1476v1/GCA_000014765.1_ASM1476v1_genomic.fna	3	2781824
5178	GCA_000175095.2_ASM17509	v2	Nitrosomonas sp	nitrosomonas_sp/GCA_000175095.2_ASM17509v2/GCA_000175095.2_ASM17509v2_genomic.fna	3	3337023
5179	GCA_000219585.1_ASM21958	v1	Nitrosomonas sp	nitrosomonas_sp/GCA_000219585.1_ASM21958v1/GCA_000219585.1_ASM21958v1_genomic.fna	1	3783444
5180	GCA_006742785.1_ASM674278	v1	Nitrosomonas stercoris	nitrosomonas_stercoris/GCA_006742785.1_ASM674278v1/GCA_006742785.1_ASM674278v1_genomic.fna	2	2382370
5181	GCA_001455205.1_ASM145520	v1	Nitrosomonas ureae	nitrosomonas_ureae/GCA_001455205.1_ASM145520v1/GCA_001455205.1_ASM145520v1_genomic.fna	1	3307820
5182	GCA_000619905.2_ASM61990	v2	Nitrosospira briensis	nitrosospira_briensis/GCA_000619905.2_ASM61990v2/GCA_000619905.2_ASM61990v2_genomic.fna	1	3210113
5183	GCA_000355765.4_ASM35576	v4	Nitrosospira lacus	nitrosospira_lacus/GCA_000355765.4_ASM35576v4/GCA_000355765.4_ASM35576v4_genomic.fna	1	3261088
5184	GCA_000196355.1_ASM19635	v1	Nitrosospira multiformis	nitrosospira_multiformis/GCA_000196355.1_ASM19635v1/GCA_000196355.1_ASM19635v1_genomic.fna	4	3234309
5185	GCA_000196815.1_ASM19681	v1	Nitrospira defluvii	nitrospira_defluvii/GCA_000196815.1_ASM19681v1/GCA_000196815.1_ASM19681v1_genomic.fna	1	4317083
5186	GCA_001273775.1_ASM127377	v1	Nitrospira moscoviensis	nitrospira_moscoviensis/GCA_001273775.1_ASM127377v1/GCA_001273775.1_ASM127377v1_genomic.fna	1	4589485
5187	GCA_011405515.1_ASM1140551	v1	Nitrospira sp	nitrospira_sp/GCA_011405515.1_ASM1140551v1/GCA_011405515.1_ASM1140551v1_genomic.fna	1	4509223
5188	GCA_002868735.1_ASM286873	v1	Niveispirillum cyanobacteriorum	niveispirillum_cyanobacteriorum/GCA_002868735.1_ASM286873v1/GCA_002868735.1_ASM286873v1_genomic.fna	5	6048780
5189	GCA_011801145.1_ASM1180114	v1	Nocardia arthritidis	nocardia_arthritidis/GCA_011801145.1_ASM1180114v1/GCA_011801145.1_ASM1180114v1_genomic.fna	1	10014015
5190	GCA_000250675.3_ASM25067	v3	Nocardia brasiliensis	nocardia_brasiliensis/GCA_000250675.3_ASM25067v3/GCA_000250675.3_ASM25067v3_genomic.fna	1	9436348
5191	GCA_002209125.2_ASM220912	v2	Nocardia brasiliensis	nocardia_brasiliensis/GCA_002209125.2_ASM220912v2/GCA_002209125.2_ASM220912v2_genomic.fna	1	8935513
5192	GCA_011801125.1_ASM1180112	v1	Nocardia brasiliensis	nocardia_brasiliensis/GCA_011801125.1_ASM1180112v1/GCA_011801125.1_ASM1180112v1_genomic.fna	1	7949490
5193	GCA_000284035.1_ASM28403	v1	Nocardia cyriacigeorgica	nocardia_cyriacigeorgica/GCA_000284035.1_ASM28403v1/GCA_000284035.1_ASM28403v1_genomic.fna	1	6194645
5194	GCA_002949635.1_ASM294963	v1	Nocardia cyriacigeorgica	nocardia_cyriacigeorgica/GCA_002949635.1_ASM294963v1/GCA_002949635.1_ASM294963v1_genomic.fna	2	6462637
5195	GCA_000009805.1_ASM980	v1	Nocardia farcinica	nocardia_farcinica/GCA_000009805.1_ASM980v1/GCA_000009805.1_ASM980v1_genomic.fna	3	6292344
5196	GCA_003367415.1_ASM336741	v1	Nocardia farcinica	nocardia_farcinica/GCA_003367415.1_ASM336741v1/GCA_003367415.1_ASM336741v1_genomic.fna	3	6429634
5197	GCA_001886715.1_ASM188671	v1	Nocardia mangyaensis	nocardia_mangyaensis/GCA_001886715.1_ASM188671v1/GCA_001886715.1_ASM188671v1_genomic.fna	1	7310115
5198	GCA_000523235.1_ASM52323	v1	Nocardia nova	nocardia_nova/GCA_000523235.1_ASM52323v1/GCA_000523235.1_ASM52323v1_genomic.fna	1	8348532
5199	GCA_001865855.1_ASM186585	v1	Nocardia seriolae	nocardia_seriolae/GCA_001865855.1_ASM186585v1/GCA_001865855.1_ASM186585v1_genomic.fna	1	8304518
5200	GCA_002356035.1_ASM235603	v1	Nocardia seriolae	nocardia_seriolae/GCA_002356035.1_ASM235603v1/GCA_002356035.1_ASM235603v1_genomic.fna	1	8121733
5201	GCA_004634405.1_ASM463440	v1	Nocardia sp	nocardia_sp/GCA_004634405.1_ASM463440v1/GCA_004634405.1_ASM463440v1_genomic.fna	1	8919230
5202	GCA_002568625.1_ASM256862	v1	Nocardia terpenica	nocardia_terpenica/GCA_002568625.1_ASM256862v1/GCA_002568625.1_ASM256862v1_genomic.fna	2	8918539
5203	GCA_011801165.1_ASM1180116	v1	Nocardia terpenica	nocardia_terpenica/GCA_011801165.1_ASM1180116v1/GCA_011801165.1_ASM1180116v1_genomic.fna	1	9306871
5204	GCA_003945325.1_ASM394532	v1	Nocardioides baekrokdamisoli	nocardioides_baekrokdamisoli/GCA_003945325.1_ASM394532v1/GCA_003945325.1_ASM394532v1_genomic.fna	1	2965302
5205	GCA_004777465.1_ASM477746	v1	Nocardioides daphniae	nocardioides_daphniae/GCA_004777465.1_ASM477746v1/GCA_004777465.1_ASM477746v1_genomic.fna	1	3558816
5206	GCA_001653335.1_ASM165333	v1	Nocardioides dokdonensis	nocardioides_dokdonensis/GCA_001653335.1_ASM165333v1/GCA_001653335.1_ASM165333v1_genomic.fna	1	4376707
5207	GCA_004564375.1_ASM456437	v1	Nocardioides euryhalodurans	nocardioides_euryhalodurans/GCA_004564375.1_ASM456437v1/GCA_004564375.1_ASM456437v1_genomic.fna	1	4017744
5208	GCA_006494775.1_ASM649477	v1	Nocardioides humi	nocardioides_humi/GCA_006494775.1_ASM649477v1/GCA_006494775.1_ASM649477v1_genomic.fna	1	6220618
5209	GCA_004683965.1_ASM468396	v1	Nocardioides seonyuensis	nocardioides_seonyuensis/GCA_004683965.1_ASM468396v1/GCA_004683965.1_ASM468396v1_genomic.fna	1	3974362
5210	GCA_000015265.1_ASM1526	v1	Nocardioides sp	nocardioides_sp/GCA_000015265.1_ASM1526v1/GCA_000015265.1_ASM1526v1_genomic.fna	2	5293685
5211	GCA_002865585.1_ASM286558	v1	Nocardioides sp	nocardioides_sp/GCA_002865585.1_ASM286558v1/GCA_002865585.1_ASM286558v1_genomic.fna	1	3840802
5212	GCA_003710085.1_ASM371008	v1	Nocardioides sp	nocardioides_sp/GCA_003710085.1_ASM371008v1/GCA_003710085.1_ASM371008v1_genomic.fna	1	4041717
5213	GCA_004014875.1_ASM401487	v1	Nocardioides sp	nocardioides_sp/GCA_004014875.1_ASM401487v1/GCA_004014875.1_ASM401487v1_genomic.fna	1	3321975
5214	GCA_005954645.2_ASM595464	v2	Nocardioides sp	nocardioides_sp/GCA_005954645.2_ASM595464v2/GCA_005954645.2_ASM595464v2_genomic.fna	1	4427648
5215	GCA_006007965.1_ASM600796	v1	Nocardioides sp	nocardioides_sp/GCA_006007965.1_ASM600796v1/GCA_006007965.1_ASM600796v1_genomic.fna	1	3536142
5216	GCA_006494815.1_ASM649481	v1	Nocardioides sp	nocardioides_sp/GCA_006494815.1_ASM649481v1/GCA_006494815.1_ASM649481v1_genomic.fna	1	4434294
5217	GCA_008761635.1_ASM876163	v1	Nocardioides sp	nocardioides_sp/GCA_008761635.1_ASM876163v1/GCA_008761635.1_ASM876163v1_genomic.fna	1	3998545
5218	GCA_009557055.1_ASM955705	v1	Nocardioides sp	nocardioides_sp/GCA_009557055.1_ASM955705v1/GCA_009557055.1_ASM955705v1_genomic.fna	1	4278786
5219	GCA_011046535.1_ASM1104653	v1	Nocardioides sp	nocardioides_sp/GCA_011046535.1_ASM1104653v1/GCA_011046535.1_ASM1104653v1_genomic.fna	1	5120341
5220	GCA_011299595.1_ASM1129959	v1	Nocardioides sp	nocardioides_sp/GCA_011299595.1_ASM1129959v1/GCA_011299595.1_ASM1129959v1_genomic.fna	1	4192138
5221	GCA_011300215.1_ASM1130021	v1	Nocardioides sp	nocardioides_sp/GCA_011300215.1_ASM1130021v1/GCA_011300215.1_ASM1130021v1_genomic.fna	1	3784668
5222	GCA_012272695.1_ASM1227269	v1	Nocardioides sp	nocardioides_sp/GCA_012272695.1_ASM1227269v1/GCA_012272695.1_ASM1227269v1_genomic.fna	2	4078334
5223	GCA_000294515.1_ASM29451	v1	Nocardiopsis alba	nocardiopsis_alba/GCA_000294515.1_ASM29451v1/GCA_000294515.1_ASM29451v1_genomic.fna	1	5848211
5224	GCA_002263495.1_ASM226349	v1	Nocardiopsis gilva	nocardiopsis_gilva/GCA_002263495.1_ASM226349v1/GCA_002263495.1_ASM226349v1_genomic.fna	1	6142152
5225	GCA_003054475.1_ASM305447	v1	Nodularia spumigena	nodularia_spumigena/GCA_003054475.1_ASM305447v1/GCA_003054475.1_ASM305447v1_genomic.fna	2	5386612
5226	GCA_000332115.1_ASM33211	v1	Nonlabens dokdonensis	nonlabens_dokdonensis/GCA_000332115.1_ASM33211v1/GCA_000332115.1_ASM33211v1_genomic.fna	1	3914632
5227	GCA_002117085.1_ASM211708	v1	Nonlabens sediminis	nonlabens_sediminis/GCA_002117085.1_ASM211708v1/GCA_002117085.1_ASM211708v1_genomic.fna	1	2835711
5228	GCA_001430865.1_ASM143086	v1	Nonlabens sp	nonlabens_sp/GCA_001430865.1_ASM143086v1/GCA_001430865.1_ASM143086v1_genomic.fna	1	2884293
5229	GCA_002831625.1_ASM283162	v1	Nonlabens sp	nonlabens_sp/GCA_002831625.1_ASM283162v1/GCA_002831625.1_ASM283162v1_genomic.fna	1	3184776
5230	GCA_003966335.1_ASM396633	v1	Nonlabens sp	nonlabens_sp/GCA_003966335.1_ASM396633v1/GCA_003966335.1_ASM396633v1_genomic.fna	1	2872100
5231	GCA_011784885.1_ASM1178488	v1	Nonlabens sp	nonlabens_sp/GCA_011784885.1_ASM1178488v1/GCA_011784885.1_ASM1178488v1_genomic.fna	1	2852234
5232	GCA_002057455.1_ASM205745	v1	Nonomuraea sp	nonomuraea_sp/GCA_002057455.1_ASM205745v1/GCA_002057455.1_ASM205745v1_genomic.fna	1	13047416
5233	GCA_009497075.1_ASM949707	v1	Nonomuraea sp	nonomuraea_sp/GCA_009497075.1_ASM949707v1/GCA_009497075.1_ASM949707v1_genomic.fna	1	11273186
5234	GCA_011046735.1_ASM1104673	v1	Nordella sp	nordella_sp/GCA_011046735.1_ASM1104673v1/GCA_011046735.1_ASM1104673v1_genomic.fna	1	7184314
5235	GCA_000196515.1_ASM19651	v1	Nostoc azollae	nostoc_azollae/GCA_000196515.1_ASM19651v1/GCA_000196515.1_ASM19651v1_genomic.fna	3	5486145
5236	GCA_002813575.1_ASM281357	v1	Nostoc flagelliforme	nostoc_flagelliforme/GCA_002813575.1_ASM281357v1/GCA_002813575.1_ASM281357v1_genomic.fna	9	10231233
5237	GCA_000020025.1_ASM2002	v1	Nostoc punctiforme	nostoc_punctiforme/GCA_000020025.1_ASM2002v1/GCA_000020025.1_ASM2002v1_genomic.fna	6	9059191
5238	GCA_000009705.1_ASM970	v1	Nostoc sp	nostoc_sp/GCA_000009705.1_ASM970v1/GCA_000009705.1_ASM970v1_genomic.fna	7	7211789
5239	GCA_000316625.1_ASM31662	v1	Nostoc sp	nostoc_sp/GCA_000316625.1_ASM31662v1/GCA_000316625.1_ASM31662v1_genomic.fna	1	6329823
5240	GCA_001548375.1_ASM154837	v1	Nostoc sp	nostoc_sp/GCA_001548375.1_ASM154837v1/GCA_001548375.1_ASM154837v1_genomic.fna	3	6987571
5241	GCA_002896875.1_ASM289687	v1	Nostoc sp	nostoc_sp/GCA_002896875.1_ASM289687v1/GCA_002896875.1_ASM289687v1_genomic.fna	6	7207640
5242	GCA_002949735.1_ASM294973	v1	Nostoc sp	nostoc_sp/GCA_002949735.1_ASM294973v1/GCA_002949735.1_ASM294973v1_genomic.fna	11	8898590
5243	GCA_002949795.1_ASM294979	v1	Nostoc sp	nostoc_sp/GCA_002949795.1_ASM294979v1/GCA_002949795.1_ASM294979v1_genomic.fna	5	7339908
5244	GCA_003990705.1_ASM399070	v1	Nostoc sp	nostoc_sp/GCA_003990705.1_ASM399070v1/GCA_003990705.1_ASM399070v1_genomic.fna	8	7527697
5245	GCA_009873495.1_ASM987349	v1	Nostoc sp	nostoc_sp/GCA_009873495.1_ASM987349v1/GCA_009873495.1_ASM987349v1_genomic.fna	13	8653730
5246	GCA_003443655.1_ASM344365	v1	Nostoc sphaeroides	nostoc_sphaeroides/GCA_003443655.1_ASM344365v1/GCA_003443655.1_ASM344365v1_genomic.fna	5	6684490
5247	GCA_009372195.1_ASM937219	v1	Nostoc sphaeroides	nostoc_sphaeroides/GCA_009372195.1_ASM937219v1/GCA_009372195.1_ASM937219v1_genomic.fna	9	9516388
5248	GCA_002163975.1_ASM216397	v1	Nostocales cyanobacterium	nostocales_cyanobacterium/GCA_002163975.1_ASM216397v1/GCA_002163975.1_ASM216397v1_genomic.fna	3	7899568
5249	GCA_002005165.1_ASM200516	v1	Novibacillus thermophilus	novibacillus_thermophilus/GCA_002005165.1_ASM200516v1/GCA_002005165.1_ASM200516v1_genomic.fna	1	3629225
5250	GCA_007874125.1_ASM787412	v1	Noviherbaspirillum sp	noviherbaspirillum_sp/GCA_007874125.1_ASM787412v1/GCA_007874125.1_ASM787412v1_genomic.fna	1	4718988
5251	GCA_000013325.1_ASM1332	v1	Novosphingobium aromaticivorans	novosphingobium_aromaticivorans/GCA_000013325.1_ASM1332v1/GCA_000013325.1_ASM1332v1_genomic.fna	3	4233314
5252	GCA_007954425.1_ASM795442	v1	Novosphingobium ginsenosidimutans	novosphingobium_ginsenosidimutans/GCA_007954425.1_ASM795442v1/GCA_007954425.1_ASM795442v1_genomic.fna	1	3118872
5253	GCA_000767465.1_ASM76746	v1	Novosphingobium pentaromativorans	novosphingobium_pentaromativorans/GCA_000767465.1_ASM76746v1/GCA_000767465.1_ASM76746v1_genomic.fna	6	5457578
5254	GCA_001742225.1_ASM174222	v1	Novosphingobium resinovorum	novosphingobium_resinovorum/GCA_001742225.1_ASM174222v1/GCA_001742225.1_ASM174222v1_genomic.fna	5	6918128
5255	GCA_000253255.1_ASM25325	v1	Novosphingobium sp	novosphingobium_sp/GCA_000253255.1_ASM25325v1/GCA_000253255.1_ASM25325v1_genomic.fna	4	5313905
5256	GCA_000876675.2_ASM87667	v2	Novosphingobium sp	novosphingobium_sp/GCA_000876675.2_ASM87667v2/GCA_000876675.2_ASM87667v2_genomic.fna	4	6606532
5257	GCA_003454795.1_ASM345479	v1	Novosphingobium sp	novosphingobium_sp/GCA_003454795.1_ASM345479v1/GCA_003454795.1_ASM345479v1_genomic.fna	2	4649073
5258	GCA_005145025.1_ASM514502	v1	Novosphingobium sp	novosphingobium_sp/GCA_005145025.1_ASM514502v1/GCA_005145025.1_ASM514502v1_genomic.fna	5	4770198
5259	GCA_009707465.1_ASM970746	v1	Novosphingobium sp	novosphingobium_sp/GCA_009707465.1_ASM970746v1/GCA_009707465.1_ASM970746v1_genomic.fna	1	3818329
5260	GCA_003860345.1_ASM386034	v1	Novosphingobium tardaugens	novosphingobium_tardaugens/GCA_003860345.1_ASM386034v1/GCA_003860345.1_ASM386034v1_genomic.fna	1	4358096
5261	GCA_001586165.1_ASM158616	v1	Obesumbacterium proteus	obesumbacterium_proteus/GCA_001586165.1_ASM158616v1/GCA_001586165.1_ASM158616v1_genomic.fna	1	5011796
5262	GCA_001267175.1_ASM126717	v1	Oblitimonas alkaliphila	oblitimonas_alkaliphila/GCA_001267175.1_ASM126717v1/GCA_001267175.1_ASM126717v1_genomic.fna	1	2494031
5263	GCA_001267195.1_ASM126719	v1	Oblitimonas alkaliphila	oblitimonas_alkaliphila/GCA_001267195.1_ASM126719v1/GCA_001267195.1_ASM126719v1_genomic.fna	1	2272143
5264	GCA_001267215.1_ASM126721	v1	Oblitimonas alkaliphila	oblitimonas_alkaliphila/GCA_001267215.1_ASM126721v1/GCA_001267215.1_ASM126721v1_genomic.fna	1	2312033
5265	GCA_001267255.1_ASM126725	v1	Oblitimonas alkaliphila	oblitimonas_alkaliphila/GCA_001267255.1_ASM126725v1/GCA_001267255.1_ASM126725v1_genomic.fna	1	2294397
5266	GCA_001267275.1_ASM126727	v1	Oblitimonas alkaliphila	oblitimonas_alkaliphila/GCA_001267275.1_ASM126727v1/GCA_001267275.1_ASM126727v1_genomic.fna	1	2391994
5267	GCA_001267295.1_ASM126729	v1	Oblitimonas alkaliphila	oblitimonas_alkaliphila/GCA_001267295.1_ASM126729v1/GCA_001267295.1_ASM126729v1_genomic.fna	1	2377259
5268	GCA_002117105.1_ASM211710	v1	Oceanicoccus sagamiensis	oceanicoccus_sagamiensis/GCA_002117105.1_ASM211710v1/GCA_002117105.1_ASM211710v1_genomic.fna	1	4472079
5269	GCA_006351965.1_ASM635196	v1	Oceanicola sp	oceanicola_sp/GCA_006351965.1_ASM635196v1/GCA_006351965.1_ASM635196v1_genomic.fna	1	4053612
5270	GCA_009498295.1_ASM949829	v1	Oceanihabitans sp	oceanihabitans_sp/GCA_009498295.1_ASM949829v1/GCA_009498295.1_ASM949829v1_genomic.fna	1	3475698
5271	GCA_000243075.1_ASM24307	v1	Oceanimonas sp	oceanimonas_sp/GCA_000243075.1_ASM24307v1/GCA_000243075.1_ASM24307v1_genomic.fna	3	3527244
5272	GCA_002157875.1_ASM215787	v1	Oceanisphaera avium	oceanisphaera_avium/GCA_002157875.1_ASM215787v1/GCA_002157875.1_ASM215787v1_genomic.fna	1	2902896
5273	GCA_002157895.1_ASM215789	v1	Oceanisphaera profunda	oceanisphaera_profunda/GCA_002157895.1_ASM215789v1/GCA_002157895.1_ASM215789v1_genomic.fna	1	3508860
5274	GCA_008329965.1_ASM832996	v1	Oceanispirochaeta sp	oceanispirochaeta_sp/GCA_008329965.1_ASM832996v1/GCA_008329965.1_ASM832996v1_genomic.fna	1	4012482
5275	GCA_000183745.1_ASM18374	v1	Oceanithermus profundus	oceanithermus_profundus/GCA_000183745.1_ASM18374v1/GCA_000183745.1_ASM18374v1_genomic.fna	2	2439291
5276	GCA_000011245.1_ASM1124	v1	Oceanobacillus iheyensis	oceanobacillus_iheyensis/GCA_000011245.1_ASM1124v1/GCA_000011245.1_ASM1124v1_genomic.fna	1	3630528
5277	GCA_003019985.1_ASM301998	v1	Oceanobacillus iheyensis	oceanobacillus_iheyensis/GCA_003019985.1_ASM301998v1/GCA_003019985.1_ASM301998v1_genomic.fna	1	3860623
5278	GCA_003351985.1_ASM335198	v1	Oceanobacillus sp	oceanobacillus_sp/GCA_003351985.1_ASM335198v1/GCA_003351985.1_ASM335198v1_genomic.fna	1	4095357
5279	GCA_003352005.1_ASM335200	v1	Oceanobacillus sp	oceanobacillus_sp/GCA_003352005.1_ASM335200v1/GCA_003352005.1_ASM335200v1_genomic.fna	1	4103611
5280	GCA_011009015.1_ASM1100901	v1	Oceanospirillales bacterium	oceanospirillales_bacterium/GCA_011009015.1_ASM1100901v1/GCA_011009015.1_ASM1100901v1_genomic.fna	4	6687090
5281	GCA_002025625.1_ASM202562	v1	Ochrobactrum pituitosum	ochrobactrum_pituitosum/GCA_002025625.1_ASM202562v1/GCA_002025625.1_ASM202562v1_genomic.fna	4	5467370
5282	GCA_001652485.1_ASM165248	v1	Ochrobactrum pseudogrignonense	ochrobactrum_pseudogrignonense/GCA_001652485.1_ASM165248v1/GCA_001652485.1_ASM165248v1_genomic.fna	2	4992805
5283	GCA_002278035.1_ASM227803	v1	Ochrobactrum quorumnocens	ochrobactrum_quorumnocens/GCA_002278035.1_ASM227803v1/GCA_002278035.1_ASM227803v1_genomic.fna	4	5645291
5284	GCA_000155675.2_ASM15567	v2	Octadecabacter antarcticus	octadecabacter_antarcticus/GCA_000155675.2_ASM15567v2/GCA_000155675.2_ASM15567v2_genomic.fna	2	4875481
5285	GCA_000155735.2_ASM15573	v2	Octadecabacter arcticus	octadecabacter_arcticus/GCA_000155735.2_ASM15573v2/GCA_000155735.2_ASM15573v2_genomic.fna	3	5478249
5286	GCA_008065155.1_ASM806515	v1	Octadecabacter sp	octadecabacter_sp/GCA_008065155.1_ASM806515v1/GCA_008065155.1_ASM806515v1_genomic.fna	3	3541013
5287	GCA_001187845.1_ASM118784	v1	Octadecabacter temperatus	octadecabacter_temperatus/GCA_001187845.1_ASM118784v1/GCA_001187845.1_ASM118784v1_genomic.fna	2	3264628
5288	GCA_000014385.1_ASM1438	v1	Oenococcus oeni	oenococcus_oeni/GCA_000014385.1_ASM1438v1/GCA_000014385.1_ASM1438v1_genomic.fna	1	1780517
5289	GCA_002966535.1_ASM296653	v1	Oenococcus oeni	oenococcus_oeni/GCA_002966535.1_ASM296653v1/GCA_002966535.1_ASM296653v1_genomic.fna	1	1876981
5290	GCA_003264795.1_ASM326479	v1	Oenococcus oeni	oenococcus_oeni/GCA_003264795.1_ASM326479v1/GCA_003264795.1_ASM326479v1_genomic.fna	1	1826824
5291	GCA_004102045.2_ASM410204	v2	Oenococcus sicerae	oenococcus_sicerae/GCA_004102045.2_ASM410204v2/GCA_004102045.2_ASM410204v2_genomic.fna	1	1664394
5292	GCA_004010835.2_ASM401083	v2	Oenococcus sp	oenococcus_sp/GCA_004010835.2_ASM401083v2/GCA_004010835.2_ASM401083v2_genomic.fna	2	2030442
5293	GCA_005937995.2_ASM593799	v2	Oerskovia sp	oerskovia_sp/GCA_005937995.2_ASM593799v2/GCA_005937995.2_ASM593799v2_genomic.fna	1	4357994
5294	GCA_002162375.1_ASM216237	v1	Oleiphilus messinensis	oleiphilus_messinensis/GCA_002162375.1_ASM216237v1/GCA_002162375.1_ASM216237v1_genomic.fna	1	6379281
5295	GCA_000967895.1_ASM96789	v1	Oleispira antarctica	oleispira_antarctica/GCA_000967895.1_ASM96789v1/GCA_000967895.1_ASM96789v1_genomic.fna	1	4406383
5296	GCA_002984485.1_ASM298448	v1	Oligella urethralis	oligella_urethralis/GCA_002984485.1_ASM298448v1/GCA_002984485.1_ASM298448v1_genomic.fna	1	2511315
5297	GCA_000021365.1_ASM2136	v1	Oligotropha carboxidovorans	oligotropha_carboxidovorans/GCA_000021365.1_ASM2136v1/GCA_000021365.1_ASM2136v1_genomic.fna	1	3745629
5298	GCA_000218565.1_ASM21856	v1	Oligotropha carboxidovorans	oligotropha_carboxidovorans/GCA_000218565.1_ASM21856v1/GCA_000218565.1_ASM21856v1_genomic.fna	3	3896074
5299	GCA_000218585.1_ASM21858	v1	Oligotropha carboxidovorans	oligotropha_carboxidovorans/GCA_000218585.1_ASM21858v1/GCA_000218585.1_ASM21858v1_genomic.fna	3	3839771
5300	GCA_008245145.1_ASM824514	v1	Olivibacter sp	olivibacter_sp/GCA_008245145.1_ASM824514v1/GCA_008245145.1_ASM824514v1_genomic.fna	1	6421661
5301	GCA_003410315.1_ASM341031	v1	Olleya aquimaris	olleya_aquimaris/GCA_003410315.1_ASM341031v1/GCA_003410315.1_ASM341031v1_genomic.fna	1	3468188
5302	GCA_002831645.1_ASM283164	v1	Olleya sp	olleya_sp/GCA_002831645.1_ASM283164v1/GCA_002831645.1_ASM283164v1_genomic.fna	1	4314320
5303	GCA_001189515.2_ASM118951	v2	Olsenella sp	olsenella_sp/GCA_001189515.2_ASM118951v2/GCA_001189515.2_ASM118951v2_genomic.fna	1	3213585
5304	GCA_003609875.1_ASM360987	v1	Olsenella sp	olsenella_sp/GCA_003609875.1_ASM360987v1/GCA_003609875.1_ASM360987v1_genomic.fna	1	2100540
5305	GCA_000143845.1_ASM14384	v1	Olsenella uli	olsenella_uli/GCA_000143845.1_ASM14384v1/GCA_000143845.1_ASM14384v1_genomic.fna	1	2051896
5306	GCA_000242935.3_ASM24293	v3	Opitutaceae bacterium	opitutaceae_bacterium/GCA_000242935.3_ASM24293v3/GCA_000242935.3_ASM24293v3_genomic.fna	2	7417673
5307	GCA_000019965.1_ASM1996	v1	Opitutus terrae	opitutus_terrae/GCA_000019965.1_ASM1996v1/GCA_000019965.1_ASM1996v1_genomic.fna	1	5957605
5308	GCA_011745665.1_ASM1174566	v1	Orbus sp	orbus_sp/GCA_011745665.1_ASM1174566v1/GCA_011745665.1_ASM1174566v1_genomic.fna	2	2666483
5309	GCA_000010205.1_ASM1020	v1	Orientia tsutsugamushi	orientia_tsutsugamushi/GCA_000010205.1_ASM1020v1/GCA_000010205.1_ASM1020v1_genomic.fna	1	2008987
5310	GCA_000063545.1_ASM6354	v1	Orientia tsutsugamushi	orientia_tsutsugamushi/GCA_000063545.1_ASM6354v1/GCA_000063545.1_ASM6354v1_genomic.fna	1	2127051
5311	GCA_008693345.1_ASM869334	v1	Orientia tsutsugamushi	orientia_tsutsugamushi/GCA_008693345.1_ASM869334v1/GCA_008693345.1_ASM869334v1_genomic.fna	1	1972387
5312	GCA_004526345.1_ASM452634	v1	Ornithinimicrobium flavum	ornithinimicrobium_flavum/GCA_004526345.1_ASM452634v1/GCA_004526345.1_ASM452634v1_genomic.fna	1	3712913
5313	GCA_003351765.1_ASM335176	v1	Ornithinimicrobium sp	ornithinimicrobium_sp/GCA_003351765.1_ASM335176v1/GCA_003351765.1_ASM335176v1_genomic.fna	1	3918911
5314	GCA_004322775.1_ASM432277	v1	Ornithinimicrobium sp	ornithinimicrobium_sp/GCA_004322775.1_ASM432277v1/GCA_004322775.1_ASM432277v1_genomic.fna	1	4169359
5315	GCA_007197575.1_ASM719757	v1	Ornithinimicrobium sp	ornithinimicrobium_sp/GCA_007197575.1_ASM719757v1/GCA_007197575.1_ASM719757v1_genomic.fna	1	4092907
5316	GCA_900089455.2_OrrDi	v2	Orrella dioscoreae	orrella_dioscoreae/GCA_900089455.2_OrrDiv2/GCA_900089455.2_OrrDiv2_genomic.fna	1	4848101
5317	GCA_008274805.1_ASM827480	v1	Oryzomicrobium terrae	oryzomicrobium_terrae/GCA_008274805.1_ASM827480v1/GCA_008274805.1_ASM827480v1_genomic.fna	1	3526415
5318	GCA_000317105.1_ASM31710	v1	Oscillatoria acuminata	oscillatoria_acuminata/GCA_000317105.1_ASM31710v1/GCA_000317105.1_ASM31710v1_genomic.fna	3	7804270
5319	GCA_000317475.1_ASM31747	v1	Oscillatoria nigroviridis	oscillatoria_nigroviridis/GCA_000317475.1_ASM31747v1/GCA_000317475.1_ASM31747v1_genomic.fna	6	8272254
5320	GCA_003574015.1_ASM357401	v1	Oscillibacter sp	oscillibacter_sp/GCA_003574015.1_ASM357401v1/GCA_003574015.1_ASM357401v1_genomic.fna	1	3320462
5321	GCA_000283575.1_ASM28357	v1	Oscillibacter valericigenes	oscillibacter_valericigenes/GCA_000283575.1_ASM28357v1/GCA_000283575.1_ASM28357v1_genomic.fna	2	4470622
5322	GCA_009684715.1_ASM968471	v1	Otariodibacter oris	otariodibacter_oris/GCA_009684715.1_ASM968471v1/GCA_009684715.1_ASM968471v1_genomic.fna	1	2019124
5323	GCA_003008535.1_ASM300853	v1	Ottowia oryzae	ottowia_oryzae/GCA_003008535.1_ASM300853v1/GCA_003008535.1_ASM300853v1_genomic.fna	1	3901011
5324	GCA_001262075.1_ASM126207	v1	Ottowia sp	ottowia_sp/GCA_001262075.1_ASM126207v1/GCA_001262075.1_ASM126207v1_genomic.fna	1	2925783
5325	GCA_000236705.1_ASM23670	v1	Owenweeksia hongkongensis	owenweeksia_hongkongensis/GCA_000236705.1_ASM23670v1/GCA_000236705.1_ASM23670v1_genomic.fna	1	4000057
5326	GCA_002127965.1_ASM212796	v1	Oxalobacter formigenes	oxalobacter_formigenes/GCA_002127965.1_ASM212796v1/GCA_002127965.1_ASM212796v1_genomic.fna	1	2468871
5327	GCA_002128345.1_ASM212834	v1	Oxalobacter formigenes	oxalobacter_formigenes/GCA_002128345.1_ASM212834v1/GCA_002128345.1_ASM212834v1_genomic.fna	1	2433653
5328	GCA_007833235.1_ASM783323	v1	Oxalobacter formigenes	oxalobacter_formigenes/GCA_007833235.1_ASM783323v1/GCA_007833235.1_ASM783323v1_genomic.fna	1	2467769
5329	GCA_012295525.1_ASM1229552	v1	Oxynema sp	oxynema_sp/GCA_012295525.1_ASM1229552v1/GCA_012295525.1_ASM1229552v1_genomic.fna	1	6357750
5330	GCA_002005365.1_ASM200536	v1	Paenalcaligenes hominis	paenalcaligenes_hominis/GCA_002005365.1_ASM200536v1/GCA_002005365.1_ASM200536v1_genomic.fna	1	2688496
5331	GCA_000014925.1_ASM1492	v1	Paenarthrobacter aurescens	paenarthrobacter_aurescens/GCA_000014925.1_ASM1492v1/GCA_000014925.1_ASM1492v1_genomic.fna	3	5226648
5332	GCA_003952225.1_ASM395222	v1	Paenibacillus albus	paenibacillus_albus/GCA_003952225.1_ASM395222v1/GCA_003952225.1_ASM395222v1_genomic.fna	1	6632345
5333	GCA_008369725.1_ASM836972	v1	Paenibacillus antarcticus	paenibacillus_antarcticus/GCA_008369725.1_ASM836972v1/GCA_008369725.1_ASM836972v1_genomic.fna	1	5415779
5334	GCA_003945345.1_ASM394534	v1	Paenibacillus baekrokdamisoli	paenibacillus_baekrokdamisoli/GCA_003945345.1_ASM394534v1/GCA_003945345.1_ASM394534v1_genomic.fna	1	7261317
5335	GCA_000961095.1_ASM96109	v1	Paenibacillus beijingensis	paenibacillus_beijingensis/GCA_000961095.1_ASM96109v1/GCA_000961095.1_ASM96109v1_genomic.fna	1	5749967
5336	GCA_000758665.1_ASM75866	v1	Paenibacillus borealis	paenibacillus_borealis/GCA_000758665.1_ASM75866v1/GCA_000758665.1_ASM75866v1_genomic.fna	1	8156808
5337	GCA_001421015.2_ASM142101	v2	Paenibacillus bovis	paenibacillus_bovis/GCA_001421015.2_ASM142101v2/GCA_001421015.2_ASM142101v2_genomic.fna	2	5517199
5338	GCA_009363115.1_ASM936311	v1	Paenibacillus brasilensis	paenibacillus_brasilensis/GCA_009363115.1_ASM936311v1/GCA_009363115.1_ASM936311v1_genomic.fna	2	5643381
5339	GCA_009363095.1_ASM936309	v1	Paenibacillus cellulositrophicus	paenibacillus_cellulositrophicus/GCA_009363095.1_ASM936309v1/GCA_009363095.1_ASM936309v1_genomic.fna	2	7424799
5340	GCA_004117095.1_ASM411709	v1	Paenibacillus chitinolyticus	paenibacillus_chitinolyticus/GCA_004117095.1_ASM411709v1/GCA_004117095.1_ASM411709v1_genomic.fna	1	6509090
5341	GCA_001857945.1_ASM185794	v1	Paenibacillus crassostreae	paenibacillus_crassostreae/GCA_001857945.1_ASM185794v1/GCA_001857945.1_ASM185794v1_genomic.fna	4	4757181
5342	GCA_002192415.1_ASM219241	v1	Paenibacillus donghaensis	paenibacillus_donghaensis/GCA_002192415.1_ASM219241v1/GCA_002192415.1_ASM219241v1_genomic.fna	1	8542333
5343	GCA_000756615.1_ASM75661	v1	Paenibacillus durus	paenibacillus_durus/GCA_000756615.1_ASM75661v1/GCA_000756615.1_ASM75661v1_genomic.fna	2	6053498
5344	GCA_000993825.1_ASM99382	v1	Paenibacillus durus	paenibacillus_durus/GCA_000993825.1_ASM99382v1/GCA_000993825.1_ASM99382v1_genomic.fna	1	5575484
5345	GCA_000758705.1_ASM75870	v1	Paenibacillus graminis	paenibacillus_graminis/GCA_000758705.1_ASM75870v1/GCA_000758705.1_ASM75870v1_genomic.fna	1	7166464
5346	GCA_009363075.1_ASM936307	v1	Paenibacillus guangzhouensis	paenibacillus_guangzhouensis/GCA_009363075.1_ASM936307v1/GCA_009363075.1_ASM936307v1_genomic.fna	2	6948340
5347	GCA_002741055.1_ASM274105	v1	Paenibacillus ihbetae	paenibacillus_ihbetae/GCA_002741055.1_ASM274105v1/GCA_002741055.1_ASM274105v1_genomic.fna	1	6593819
5348	GCA_010450915.1_ASM1045091	v1	Paenibacillus jilunlii	paenibacillus_jilunlii/GCA_010450915.1_ASM1045091v1/GCA_010450915.1_ASM1045091v1_genomic.fna	1	7105405
5349	GCA_002240415.1_ASM224041	v1	Paenibacillus kribbensis	paenibacillus_kribbensis/GCA_002240415.1_ASM224041v1/GCA_002240415.1_ASM224041v1_genomic.fna	1	5778702
5350	GCA_003590055.1_ASM359005	v1	Paenibacillus lautus	paenibacillus_lautus/GCA_003590055.1_ASM359005v1/GCA_003590055.1_ASM359005v1_genomic.fna	2	7354571
5351	GCA_003931855.1_ASM393185	v1	Paenibacillus lentus	paenibacillus_lentus/GCA_003931855.1_ASM393185v1/GCA_003931855.1_ASM393185v1_genomic.fna	1	5288676
5352	GCA_003991425.1_ASM399142	v1	Paenibacillus lutimineralis	paenibacillus_lutimineralis/GCA_003991425.1_ASM399142v1/GCA_003991425.1_ASM399142v1_genomic.fna	1	6497679
5353	GCA_000218915.1_ASM21891	v1	Paenibacillus mucilaginosus	paenibacillus_mucilaginosus/GCA_000218915.1_ASM21891v1/GCA_000218915.1_ASM21891v1_genomic.fna	1	8663821
5354	GCA_000250655.1_ASM25065	v1	Paenibacillus mucilaginosus	paenibacillus_mucilaginosus/GCA_000250655.1_ASM25065v1/GCA_000250655.1_ASM25065v1_genomic.fna	1	8739048
5355	GCA_000258535.2_ASM25853	v2	Paenibacillus mucilaginosus	paenibacillus_mucilaginosus/GCA_000258535.2_ASM25853v2/GCA_000258535.2_ASM25853v2_genomic.fna	1	8819200
5356	GCA_001465255.1_ASM146525	v1	Paenibacillus naphthalenovorans	paenibacillus_naphthalenovorans/GCA_001465255.1_ASM146525v1/GCA_001465255.1_ASM146525v1_genomic.fna	1	5200139
5357	GCA_000758725.1_ASM75872	v1	Paenibacillus odorifer	paenibacillus_odorifer/GCA_000758725.1_ASM75872v1/GCA_000758725.1_ASM75872v1_genomic.fna	1	6812473
5358	GCA_003255855.1_ASM325585	v1	Paenibacillus odorifer	paenibacillus_odorifer/GCA_003255855.1_ASM325585v1/GCA_003255855.1_ASM325585v1_genomic.fna	1	6802552
5359	GCA_001272655.2_ASM127265	v2	Paenibacillus peoriae	paenibacillus_peoriae/GCA_001272655.2_ASM127265v2/GCA_001272655.2_ASM127265v2_genomic.fna	2	6219815
5360	GCA_004135365.1_ASM413536	v1	Paenibacillus protaetiae	paenibacillus_protaetiae/GCA_004135365.1_ASM413536v1/GCA_004135365.1_ASM413536v1_genomic.fna	1	4228822
5361	GCA_009728935.1_ASM972893	v1	Paenibacillus psychroresistens	paenibacillus_psychroresistens/GCA_009728935.1_ASM972893v1/GCA_009728935.1_ASM972893v1_genomic.fna	1	8101785
5362	GCA_000612505.1_ASM61250	v1	Paenibacillus sabinae	paenibacillus_sabinae/GCA_000612505.1_ASM61250v1/GCA_000612505.1_ASM61250v1_genomic.fna	1	5270569
5363	GCA_000023585.1_ASM2358	v1	Paenibacillus sp	paenibacillus_sp/GCA_000023585.1_ASM2358v1/GCA_000023585.1_ASM2358v1_genomic.fna	1	7184930
5364	GCA_000024685.1_ASM2468	v1	Paenibacillus sp	paenibacillus_sp/GCA_000024685.1_ASM2468v1/GCA_000024685.1_ASM2468v1_genomic.fna	1	7121665
5365	GCA_000758525.1_ASM75852	v1	Paenibacillus sp	paenibacillus_sp/GCA_000758525.1_ASM75852v1/GCA_000758525.1_ASM75852v1_genomic.fna	1	7692748
5366	GCA_000758545.1_ASM75854	v1	Paenibacillus sp	paenibacillus_sp/GCA_000758545.1_ASM75854v1/GCA_000758545.1_ASM75854v1_genomic.fna	1	6765883
5367	GCA_000758565.1_ASM75856	v1	Paenibacillus sp	paenibacillus_sp/GCA_000758565.1_ASM75856v1/GCA_000758565.1_ASM75856v1_genomic.fna	1	8423054
5368	GCA_000758585.1_ASM75858	v1	Paenibacillus sp	paenibacillus_sp/GCA_000758585.1_ASM75858v1/GCA_000758585.1_ASM75858v1_genomic.fna	1	6787172
5369	GCA_000758605.1_ASM75860	v1	Paenibacillus sp	paenibacillus_sp/GCA_000758605.1_ASM75860v1/GCA_000758605.1_ASM75860v1_genomic.fna	1	7718525
5370	GCA_000758625.1_ASM75862	v1	Paenibacillus sp	paenibacillus_sp/GCA_000758625.1_ASM75862v1/GCA_000758625.1_ASM75862v1_genomic.fna	1	7288921
5371	GCA_000758645.1_ASM75864	v1	Paenibacillus sp	paenibacillus_sp/GCA_000758645.1_ASM75864v1/GCA_000758645.1_ASM75864v1_genomic.fna	1	6931967
5372	GCA_000949425.1_ASM94942	v1	Paenibacillus sp	paenibacillus_sp/GCA_000949425.1_ASM94942v1/GCA_000949425.1_ASM94942v1_genomic.fna	2	5787303
5373	GCA_001447315.1_ASM144731	v1	Paenibacillus sp	paenibacillus_sp/GCA_001447315.1_ASM144731v1/GCA_001447315.1_ASM144731v1_genomic.fna	7	5884793
5374	GCA_001465275.1_ASM146527	v1	Paenibacillus sp	paenibacillus_sp/GCA_001465275.1_ASM146527v1/GCA_001465275.1_ASM146527v1_genomic.fna	1	5375858
5375	GCA_002243345.3_ASM224334	v3	Paenibacillus sp	paenibacillus_sp/GCA_002243345.3_ASM224334v3/GCA_002243345.3_ASM224334v3_genomic.fna	2	5572653
5376	GCA_002741035.1_ASM274103	v1	Paenibacillus sp	paenibacillus_sp/GCA_002741035.1_ASM274103v1/GCA_002741035.1_ASM274103v1_genomic.fna	1	7246671
5377	GCA_002872435.1_ASM287243	v1	Paenibacillus sp	paenibacillus_sp/GCA_002872435.1_ASM287243v1/GCA_002872435.1_ASM287243v1_genomic.fna	1	5641488
5378	GCA_003060825.1_ASM306082	v1	Paenibacillus sp	paenibacillus_sp/GCA_003060825.1_ASM306082v1/GCA_003060825.1_ASM306082v1_genomic.fna	1	4888410
5379	GCA_003184205.1_ASM318420	v1	Paenibacillus sp	paenibacillus_sp/GCA_003184205.1_ASM318420v1/GCA_003184205.1_ASM318420v1_genomic.fna	3	6720481
5380	GCA_003268635.1_ASM326863	v1	Paenibacillus sp	paenibacillus_sp/GCA_003268635.1_ASM326863v1/GCA_003268635.1_ASM326863v1_genomic.fna	1	6667063
5381	GCA_003856555.1_ASM385655	v1	Paenibacillus sp	paenibacillus_sp/GCA_003856555.1_ASM385655v1/GCA_003856555.1_ASM385655v1_genomic.fna	1	5823661
5382	GCA_005577435.1_ASM557743	v1	Paenibacillus sp	paenibacillus_sp/GCA_005577435.1_ASM557743v1/GCA_005577435.1_ASM557743v1_genomic.fna	1	4475055
5383	GCA_008386395.1_ASM838639	v1	Paenibacillus sp	paenibacillus_sp/GCA_008386395.1_ASM838639v1/GCA_008386395.1_ASM838639v1_genomic.fna	2	7618936
5384	GCA_009649995.1_ASM964999	v1	Paenibacillus sp	paenibacillus_sp/GCA_009649995.1_ASM964999v1/GCA_009649995.1_ASM964999v1_genomic.fna	1	5825233
5385	GCA_010119935.1_ASM1011993	v1	Paenibacillus sp	paenibacillus_sp/GCA_010119935.1_ASM1011993v1/GCA_010119935.1_ASM1011993v1_genomic.fna	1	6743310
5386	GCA_010365285.1_ASM1036528	v1	Paenibacillus sp	paenibacillus_sp/GCA_010365285.1_ASM1036528v1/GCA_010365285.1_ASM1036528v1_genomic.fna	3	7524325
5387	GCA_012676905.1_ASM1267690	v1	Paenibacillus sp	paenibacillus_sp/GCA_012676905.1_ASM1267690v1/GCA_012676905.1_ASM1267690v1_genomic.fna	1	5168992
5388	GCA_000758685.1_ASM75868	v1	Paenibacillus stellifer	paenibacillus_stellifer/GCA_000758685.1_ASM75868v1/GCA_000758685.1_ASM75868v1_genomic.fna	1	5658798
5389	GCA_001644605.1_ASM164460	v1	Paenibacillus swuensis	paenibacillus_swuensis/GCA_001644605.1_ASM164460v1/GCA_001644605.1_ASM164460v1_genomic.fna	1	5012599
5390	GCA_000235585.1_ASM23558	v1	Paenibacillus terrae	paenibacillus_terrae/GCA_000235585.1_ASM23558v1/GCA_000235585.1_ASM23558v1_genomic.fna	1	6083395
5391	GCA_001908275.1_ASM190827	v1	Paenibacillus xylanexedens	paenibacillus_xylanexedens/GCA_001908275.1_ASM190827v1/GCA_001908275.1_ASM190827v1_genomic.fna	2	7098239
5392	GCA_009664365.1_ASM966436	v1	Paenibacillus xylanilyticus	paenibacillus_xylanilyticus/GCA_009664365.1_ASM966436v1/GCA_009664365.1_ASM966436v1_genomic.fna	1	6447596
5393	GCA_001685395.1_ASM168539	v1	Paenibacillus yonginensis	paenibacillus_yonginensis/GCA_001685395.1_ASM168539v1/GCA_001685395.1_ASM168539v1_genomic.fna	1	4985901
5394	GCA_004367585.1_ASM436758	v1	Paenisporosarcina antarctica	paenisporosarcina_antarctica/GCA_004367585.1_ASM436758v1/GCA_004367585.1_ASM436758v1_genomic.fna	2	3972524
5395	GCA_003595195.1_ASM359519	v1	Paenisporosarcina sp	paenisporosarcina_sp/GCA_003595195.1_ASM359519v1/GCA_003595195.1_ASM359519v1_genomic.fna	1	2537131
5396	GCA_000183135.1_ASM18313	v1	Paludibacter propionicigenes	paludibacter_propionicigenes/GCA_000183135.1_ASM18313v1/GCA_000183135.1_ASM18313v1_genomic.fna	1	3685504
5397	GCA_001956985.1_ASM195698	v1	Paludisphaera borealis	paludisphaera_borealis/GCA_001956985.1_ASM195698v1/GCA_001956985.1_ASM195698v1_genomic.fna	3	7651896
5398	GCA_007971225.1_ASM797122	v1	Panacibacter ginsenosidivorans	panacibacter_ginsenosidivorans/GCA_007971225.1_ASM797122v1/GCA_007971225.1_ASM797122v1_genomic.fna	1	5528026
5399	GCA_000826965.4_ASM82696	v4	Pandoraea apista	pandoraea_apista/GCA_000826965.4_ASM82696v4/GCA_000826965.4_ASM82696v4_genomic.fna	1	5582097
5400	GCA_001010785.2_ASM101078	v2	Pandoraea apista	pandoraea_apista/GCA_001010785.2_ASM101078v2/GCA_001010785.2_ASM101078v2_genomic.fna	1	5609637
5401	GCA_001027265.1_ASM102726	v1	Pandoraea apista	pandoraea_apista/GCA_001027265.1_ASM102726v1/GCA_001027265.1_ASM102726v1_genomic.fna	1	5574863
5402	GCA_001465595.2_ASM146559	v2	Pandoraea apista	pandoraea_apista/GCA_001465595.2_ASM146559v2/GCA_001465595.2_ASM146559v2_genomic.fna	2	5571260
5403	GCA_002951195.1_ASM295119	v1	Pandoraea apista	pandoraea_apista/GCA_002951195.1_ASM295119v1/GCA_002951195.1_ASM295119v1_genomic.fna	1	5326503
5404	GCA_001029105.3_ASM102910	v3	Pandoraea faecigallinarum	pandoraea_faecigallinarum/GCA_001029105.3_ASM102910v3/GCA_001029105.3_ASM102910v3_genomic.fna	3	5732664
5405	GCA_000807775.2_ASM80777	v2	Pandoraea fibrosis	pandoraea_fibrosis/GCA_000807775.2_ASM80777v2/GCA_000807775.2_ASM80777v2_genomic.fna	1	5592065
5406	GCA_000807785.2_ASM80778	v2	Pandoraea fibrosis	pandoraea_fibrosis/GCA_000807785.2_ASM80778v2/GCA_000807785.2_ASM80778v2_genomic.fna	1	5592064
5407	GCA_001465545.3_ASM146554	v3	Pandoraea norimbergensis	pandoraea_norimbergensis/GCA_001465545.3_ASM146554v3/GCA_001465545.3_ASM146554v3_genomic.fna	1	6167370
5408	GCA_000972785.3_ASM97278	v3	Pandoraea oxalativorans	pandoraea_oxalativorans/GCA_000972785.3_ASM97278v3/GCA_000972785.3_ASM97278v3_genomic.fna	5	6500731
5409	GCA_000504585.2_ASM50458	v2	Pandoraea pnomenusa	pandoraea_pnomenusa/GCA_000504585.2_ASM50458v2/GCA_000504585.2_ASM50458v2_genomic.fna	1	5385946
5410	GCA_000590495.2_ASM59049	v2	Pandoraea pnomenusa	pandoraea_pnomenusa/GCA_000590495.2_ASM59049v2/GCA_000590495.2_ASM59049v2_genomic.fna	1	5429298
5411	GCA_000604065.3_ASM60406	v3	Pandoraea pnomenusa	pandoraea_pnomenusa/GCA_000604065.3_ASM60406v3/GCA_000604065.3_ASM60406v3_genomic.fna	1	5378916
5412	GCA_000767615.3_ASM76761	v3	Pandoraea pnomenusa	pandoraea_pnomenusa/GCA_000767615.3_ASM76761v3/GCA_000767615.3_ASM76761v3_genomic.fna	1	5389285
5413	GCA_001636275.1_ASM163627	v1	Pandoraea pnomenusa	pandoraea_pnomenusa/GCA_001636275.1_ASM163627v1/GCA_001636275.1_ASM163627v1_genomic.fna	4	5819834
5414	GCA_006547005.1_ASM654700	v1	Pandoraea pnomenusa	pandoraea_pnomenusa/GCA_006547005.1_ASM654700v1/GCA_006547005.1_ASM654700v1_genomic.fna	1	5389809
5415	GCA_007833125.1_ASM783312	v1	Pandoraea pnomenusa	pandoraea_pnomenusa/GCA_007833125.1_ASM783312v1/GCA_007833125.1_ASM783312v1_genomic.fna	1	5499432
5416	GCA_000815105.2_ASM81510	v2	Pandoraea pulmonicola	pandoraea_pulmonicola/GCA_000815105.2_ASM81510v2/GCA_000815105.2_ASM81510v2_genomic.fna	1	5867621
5417	GCA_004193915.1_ASM419391	v1	Pandoraea sp	pandoraea_sp/GCA_004193915.1_ASM419391v1/GCA_004193915.1_ASM419391v1_genomic.fna	1	5056206
5418	GCA_000814845.2_ASM81484	v2	Pandoraea sputorum	pandoraea_sputorum/GCA_000814845.2_ASM81484v2/GCA_000814845.2_ASM81484v2_genomic.fna	1	5742997
5419	GCA_001017775.3_ASM101777	v3	Pandoraea thiooxydans	pandoraea_thiooxydans/GCA_001017775.3_ASM101777v3/GCA_001017775.3_ASM101777v3_genomic.fna	1	4464186
5420	GCA_001931675.1_ASM193167	v1	Pandoraea thiooxydans	pandoraea_thiooxydans/GCA_001931675.1_ASM193167v1/GCA_001931675.1_ASM193167v1_genomic.fna	1	4464185
5421	GCA_000934605.2_ASM93460	v2	Pandoraea vervacti	pandoraea_vervacti/GCA_000934605.2_ASM93460v2/GCA_000934605.2_ASM93460v2_genomic.fna	2	5736282
5422	GCA_001484065.1_ASM148406	v1	Pannonibacter phragmitetus	pannonibacter_phragmitetus/GCA_001484065.1_ASM148406v1/GCA_001484065.1_ASM148406v1_genomic.fna	2	5669701
5423	GCA_003574985.1_ASM357498	v1	Pannonibacter phragmitetus	pannonibacter_phragmitetus/GCA_003574985.1_ASM357498v1/GCA_003574985.1_ASM357498v1_genomic.fna	3	5530656
5424	GCA_002101395.1_ASM210139	v1	Pantoea alhagi	pantoea_alhagi/GCA_002101395.1_ASM210139v1/GCA_002101395.1_ASM210139v1_genomic.fna	2	4316301
5425	GCA_007833795.1_ASM783379	v1	Pantoea dispersa	pantoea_dispersa/GCA_007833795.1_ASM783379v1/GCA_007833795.1_ASM783379v1_genomic.fna	5	4626472
5426	GCA_009362975.1_ASM936297	v1	Pantoea dispersa	pantoea_dispersa/GCA_009362975.1_ASM936297v1/GCA_009362975.1_ASM936297v1_genomic.fna	4	4489170
5427	GCA_009646115.1_ASM964611	v1	Pantoea eucalypti	pantoea_eucalypti/GCA_009646115.1_ASM964611v1/GCA_009646115.1_ASM964611v1_genomic.fna	4	4798990
5428	GCA_000759475.1_ASM75947	v1	Pantoea rwandensis	pantoea_rwandensis/GCA_000759475.1_ASM75947v1/GCA_000759475.1_ASM75947v1_genomic.fna	1	4327607
5429	GCA_000175935.2_ASM17593	v2	Pantoea sp	pantoea_sp/GCA_000175935.2_ASM17593v2/GCA_000175935.2_ASM17593v2_genomic.fna	6	6312783
5430	GCA_000784875.3_ASM78487	v3	Pantoea sp	pantoea_sp/GCA_000784875.3_ASM78487v3/GCA_000784875.3_ASM78487v3_genomic.fna	7	4410683
5431	GCA_005281435.1_ASM528143	v1	Pantoea sp	pantoea_sp/GCA_005281435.1_ASM528143v1/GCA_005281435.1_ASM528143v1_genomic.fna	3	5104503
5432	GCA_007981265.1_ASM798126	v1	Pantoea sp	pantoea_sp/GCA_007981265.1_ASM798126v1/GCA_007981265.1_ASM798126v1_genomic.fna	4	5159767
5433	GCA_009676845.1_ASM967684	v1	Pantoea sp	pantoea_sp/GCA_009676845.1_ASM967684v1/GCA_009676845.1_ASM967684v1_genomic.fna	1	4148381
5434	GCA_002082215.1_ASM208221	v1	Pantoea stewartii	pantoea_stewartii/GCA_002082215.1_ASM208221v1/GCA_002082215.1_ASM208221v1_genomic.fna	12	5314092
5435	GCA_011044475.1_ASM1104447	v1	Pantoea stewartii	pantoea_stewartii/GCA_011044475.1_ASM1104447v1/GCA_011044475.1_ASM1104447v1_genomic.fna	3	4982863
5436	GCA_000148935.1_ASM14893	v1	Pantoea vagans	pantoea_vagans/GCA_000148935.1_ASM14893v1/GCA_000148935.1_ASM14893v1_genomic.fna	4	4888338
5437	GCA_001506165.1_ASM150616	v1	Pantoea vagans	pantoea_vagans/GCA_001506165.1_ASM150616v1/GCA_001506165.1_ASM150616v1_genomic.fna	1	4313264
5438	GCA_001558735.2_ASM155873	v2	Pantoea vagans	pantoea_vagans/GCA_001558735.2_ASM155873v2/GCA_001558735.2_ASM155873v2_genomic.fna	4	4808855
5439	GCA_003032455.1_ASM303245	v1	Pantoea vagans	pantoea_vagans/GCA_003032455.1_ASM303245v1/GCA_003032455.1_ASM303245v1_genomic.fna	4	4839154
5440	GCA_003203695.1_ASM320369	v1	Pantoea vagans	pantoea_vagans/GCA_003203695.1_ASM320369v1/GCA_003203695.1_ASM320369v1_genomic.fna	5	4949927
5441	GCA_004792415.1_ASM479241	v1	Pantoea vagans	pantoea_vagans/GCA_004792415.1_ASM479241v1/GCA_004792415.1_ASM479241v1_genomic.fna	3	4790329
5442	GCA_000012845.1_ASM1284	v1	Parabacteroides distasonis	parabacteroides_distasonis/GCA_000012845.1_ASM1284v1/GCA_000012845.1_ASM1284v1_genomic.fna	1	4811379
5443	GCA_006149185.1_ASM614918	v1	Parabacteroides distasonis	parabacteroides_distasonis/GCA_006149185.1_ASM614918v1/GCA_006149185.1_ASM614918v1_genomic.fna	1	4952323
5444	GCA_006739545.1_ASM673954	v1	Parabacteroides distasonis	parabacteroides_distasonis/GCA_006739545.1_ASM673954v1/GCA_006739545.1_ASM673954v1_genomic.fna	1	5179960
5445	GCA_012851305.1_ASM1285130	v1	Parabacteroides distasonis	parabacteroides_distasonis/GCA_012851305.1_ASM1285130v1/GCA_012851305.1_ASM1285130v1_genomic.fna	1	5379509
5446	GCA_002257605.1_ASM225760	v1	Parabacteroides sp	parabacteroides_sp/GCA_002257605.1_ASM225760v1/GCA_002257605.1_ASM225760v1_genomic.fna	1	5372666
5447	GCA_002278075.1_ASM227807	v1	Paraburkholderia aromaticivorans	paraburkholderia_aromaticivorans/GCA_002278075.1_ASM227807v1/GCA_002278075.1_ASM227807v1_genomic.fna	8	8907716
5448	GCA_012689525.1_ASM1268952	v1	Paraburkholderia aromaticivorans	paraburkholderia_aromaticivorans/GCA_012689525.1_ASM1268952v1/GCA_012689525.1_ASM1268952v1_genomic.fna	4	10840732
5449	GCA_003368325.1_ASM336832	v1	Paraburkholderia caffeinilytica	paraburkholderia_caffeinilytica/GCA_003368325.1_ASM336832v1/GCA_003368325.1_ASM336832v1_genomic.fna	3	8324638
5450	GCA_003330745.1_ASM333074	v1	Paraburkholderia caledonica	paraburkholderia_caledonica/GCA_003330745.1_ASM333074v1/GCA_003330745.1_ASM333074v1_genomic.fna	3	7211159
5451	GCA_000522545.2_ASM52254	v2	Paraburkholderia caribensis	paraburkholderia_caribensis/GCA_000522545.2_ASM52254v2/GCA_000522545.2_ASM52254v2_genomic.fna	3	9482704
5452	GCA_001449005.1_ASM144900	v1	Paraburkholderia caribensis	paraburkholderia_caribensis/GCA_001449005.1_ASM144900v1/GCA_001449005.1_ASM144900v1_genomic.fna	4	9032119
5453	GCA_001611015.1_ASM161101	v1	Paraburkholderia caribensis	paraburkholderia_caribensis/GCA_001611015.1_ASM161101v1/GCA_001611015.1_ASM161101v1_genomic.fna	3	9319993
5454	GCA_002902945.1_ASM290294	v1	Paraburkholderia caribensis	paraburkholderia_caribensis/GCA_002902945.1_ASM290294v1/GCA_002902945.1_ASM290294v1_genomic.fna	4	9032490
5455	GCA_003286395.1_ASM328639	v1	Paraburkholderia dokdonella	paraburkholderia_dokdonella/GCA_003286395.1_ASM328639v1/GCA_003286395.1_ASM328639v1_genomic.fna	2	4404244
5456	GCA_000961515.1_ASM96151	v1	Paraburkholderia fungorum	paraburkholderia_fungorum/GCA_000961515.1_ASM96151v1/GCA_000961515.1_ASM96151v1_genomic.fna	4	9058983
5457	GCA_003330785.1_ASM333078	v1	Paraburkholderia graminis	paraburkholderia_graminis/GCA_003330785.1_ASM333078v1/GCA_003330785.1_ASM333078v1_genomic.fna	3	7508450
5458	GCA_002902965.1_ASM290296	v1	Paraburkholderia hospita	paraburkholderia_hospita/GCA_002902965.1_ASM290296v1/GCA_002902965.1_ASM290296v1_genomic.fna	6	11527706
5459	GCA_003330805.1_ASM333080	v1	Paraburkholderia hospita	paraburkholderia_hospita/GCA_003330805.1_ASM333080v1/GCA_003330805.1_ASM333080v1_genomic.fna	4	10816561
5460	GCA_007556815.1_ASM755681	v1	Paraburkholderia megapolitana	paraburkholderia_megapolitana/GCA_007556815.1_ASM755681v1/GCA_007556815.1_ASM755681v1_genomic.fna	3	7627590
5461	GCA_000300095.1_ASM30009	v1	Paraburkholderia phenoliruptrix	paraburkholderia_phenoliruptrix/GCA_000300095.1_ASM30009v1/GCA_000300095.1_ASM30009v1_genomic.fna	3	7651131
5462	GCA_000020045.1_ASM2004	v1	Paraburkholderia phymatum	paraburkholderia_phymatum/GCA_000020045.1_ASM2004v1/GCA_000020045.1_ASM2004v1_genomic.fna	4	8676562
5463	GCA_000020125.1_ASM2012	v1	Paraburkholderia phytofirmans	paraburkholderia_phytofirmans/GCA_000020125.1_ASM2012v1/GCA_000020125.1_ASM2012v1_genomic.fna	3	8214658
5464	GCA_000198775.1_ASM19877	v1	Paraburkholderia rhizoxinica	paraburkholderia_rhizoxinica/GCA_000198775.1_ASM19877v1/GCA_000198775.1_ASM19877v1_genomic.fna	3	3750138
5465	GCA_000092885.1_ASM9288	v1	Paraburkholderia sp	paraburkholderia_sp/GCA_000092885.1_ASM9288v1/GCA_000092885.1_ASM9288v1_genomic.fna	4	7884858
5466	GCA_001922345.1_ASM192234	v1	Paraburkholderia sp	paraburkholderia_sp/GCA_001922345.1_ASM192234v1/GCA_001922345.1_ASM192234v1_genomic.fna	3	7502907
5467	GCA_009789655.1_ASM978965	v1	Paraburkholderia sp	paraburkholderia_sp/GCA_009789655.1_ASM978965v1/GCA_009789655.1_ASM978965v1_genomic.fna	4	7804892
5468	GCA_009789675.1_ASM978967	v1	Paraburkholderia sp	paraburkholderia_sp/GCA_009789675.1_ASM978967v1/GCA_009789675.1_ASM978967v1_genomic.fna	5	7945061
5469	GCA_001865575.1_ASM186557	v1	Paraburkholderia sprentiae	paraburkholderia_sprentiae/GCA_001865575.1_ASM186557v1/GCA_001865575.1_ASM186557v1_genomic.fna	5	7829542
5470	GCA_002902925.1_ASM290292	v1	Paraburkholderia terrae	paraburkholderia_terrae/GCA_002902925.1_ASM290292v1/GCA_002902925.1_ASM290292v1_genomic.fna	4	10062489
5471	GCA_003330825.1_ASM333082	v1	Paraburkholderia terricola	paraburkholderia_terricola/GCA_003330825.1_ASM333082v1/GCA_003330825.1_ASM333082v1_genomic.fna	2	7118039
5472	GCA_000013645.1_ASM1364	v1	Paraburkholderia xenovorans	paraburkholderia_xenovorans/GCA_000013645.1_ASM1364v1/GCA_000013645.1_ASM1364v1_genomic.fna	3	9731138
5473	GCA_000756045.1_ASM75604	v1	Paraburkholderia xenovorans	paraburkholderia_xenovorans/GCA_000756045.1_ASM75604v1/GCA_000756045.1_ASM75604v1_genomic.fna	3	9702951
5474	GCA_000253035.1_ASM25303	v1	Parachlamydia acanthamoebae	parachlamydia_acanthamoebae/GCA_000253035.1_ASM25303v1/GCA_000253035.1_ASM25303v1_genomic.fna	1	3072383
5475	GCA_000444995.1_ASM44499	v1	Paracoccus aminophilus	paracoccus_aminophilus/GCA_000444995.1_ASM44499v1/GCA_000444995.1_ASM44499v1_genomic.fna	6	4873118
5476	GCA_002105555.1_ASM210555	v1	Paracoccus contaminans	paracoccus_contaminans/GCA_002105555.1_ASM210555v1/GCA_002105555.1_ASM210555v1_genomic.fna	2	3033494
5477	GCA_002865605.1_ASM286560	v1	Paracoccus jeotgali	paracoccus_jeotgali/GCA_002865605.1_ASM286560v1/GCA_002865605.1_ASM286560v1_genomic.fna	3	3299166
5478	GCA_009301415.1_ASM930141	v1	Paracoccus kondratievae	paracoccus_kondratievae/GCA_009301415.1_ASM930141v1/GCA_009301415.1_ASM930141v1_genomic.fna	3	4228383
5479	GCA_003285265.1_ASM328526	v1	Paracoccus mutanolyticus	paracoccus_mutanolyticus/GCA_003285265.1_ASM328526v1/GCA_003285265.1_ASM328526v1_genomic.fna	1	3592357
5480	GCA_008824185.1_ASM882418	v1	Paracoccus pantotrophus	paracoccus_pantotrophus/GCA_008824185.1_ASM882418v1/GCA_008824185.1_ASM882418v1_genomic.fna	4	4409379
5481	GCA_012689545.1_ASM1268954	v1	Paracoccus sanguinis	paracoccus_sanguinis/GCA_012689545.1_ASM1268954v1/GCA_012689545.1_ASM1268954v1_genomic.fna	4	3373772
5482	GCA_002847305.1_ASM284730	v1	Paracoccus sp	paracoccus_sp/GCA_002847305.1_ASM284730v1/GCA_002847305.1_ASM284730v1_genomic.fna	4	3954736
5483	GCA_003324675.1_ASM332467	v1	Paracoccus sp	paracoccus_sp/GCA_003324675.1_ASM332467v1/GCA_003324675.1_ASM332467v1_genomic.fna	1	3250998
5484	GCA_004010775.1_ASM401077	v1	Paracoccus sp	paracoccus_sp/GCA_004010775.1_ASM401077v1/GCA_004010775.1_ASM401077v1_genomic.fna	9	4040012
5485	GCA_004683865.2_ASM468386	v2	Paracoccus sp	paracoccus_sp/GCA_004683865.2_ASM468386v2/GCA_004683865.2_ASM468386v2_genomic.fna	11	4925228
5486	GCA_011801365.1_ASM1180136	v1	Paracoccus sp	paracoccus_sp/GCA_011801365.1_ASM1180136v1/GCA_011801365.1_ASM1180136v1_genomic.fna	5	3663216
5487	GCA_002073635.2_ASM207363	v2	Paracoccus yeei	paracoccus_yeei/GCA_002073635.2_ASM207363v2/GCA_002073635.2_ASM207363v2_genomic.fna	8	4829607
5488	GCA_002749495.1_ASM274949	v1	Paracoccus yeei	paracoccus_yeei/GCA_002749495.1_ASM274949v1/GCA_002749495.1_ASM274949v1_genomic.fna	7	4620225
5489	GCA_003612915.1_ASM361291	v1	Paracoccus yeei	paracoccus_yeei/GCA_003612915.1_ASM361291v1/GCA_003612915.1_ASM361291v1_genomic.fna	9	4668852
5490	GCA_008693865.1_ASM869386	v1	Paracoccus yeei	paracoccus_yeei/GCA_008693865.1_ASM869386v1/GCA_008693865.1_ASM869386v1_genomic.fna	5	4689804
5491	GCA_002847445.1_ASM284744	v1	Paracoccus zhejiangensis	paracoccus_zhejiangensis/GCA_002847445.1_ASM284744v1/GCA_002847445.1_ASM284744v1_genomic.fna	5	4637247
5492	GCA_003555545.1_ASM355554	v1	Paraflavitalea soli	paraflavitalea_soli/GCA_003555545.1_ASM355554v1/GCA_003555545.1_ASM355554v1_genomic.fna	1	8443189
5493	GCA_003688615.2_ASM368861	v2	Parageobacillus toebii	parageobacillus_toebii/GCA_003688615.2_ASM368861v2/GCA_003688615.2_ASM368861v2_genomic.fna	2	3323060
5494	GCA_009906955.1_ASM990695	v1	Paraglaciecola mesophila	paraglaciecola_mesophila/GCA_009906955.1_ASM990695v1/GCA_009906955.1_ASM990695v1_genomic.fna	2	5039229
5495	GCA_000347635.1_ASM34763	v1	Paraglaciecola psychrophila	paraglaciecola_psychrophila/GCA_000347635.1_ASM34763v1/GCA_000347635.1_ASM34763v1_genomic.fna	1	5413691
5496	GCA_009796745.1_ASM979674	v1	Paraglaciecola sp	paraglaciecola_sp/GCA_009796745.1_ASM979674v1/GCA_009796745.1_ASM979674v1_genomic.fna	1	4965707
5497	GCA_009796765.1_ASM979676	v1	Paraglaciecola sp	paraglaciecola_sp/GCA_009796765.1_ASM979676v1/GCA_009796765.1_ASM979676v1_genomic.fna	1	5308776
5498	GCA_003268595.1_ASM326859	v1	Paraliobacillus sp	paraliobacillus_sp/GCA_003268595.1_ASM326859v1/GCA_003268595.1_ASM326859v1_genomic.fna	1	3728451
5499	GCA_005887635.2_ASM588763	v2	Paraoceanicella profunda	paraoceanicella_profunda/GCA_005887635.2_ASM588763v2/GCA_005887635.2_ASM588763v2_genomic.fna	7	5468583
5500	GCA_002216855.1_ASM221685	v1	Paraphotobacterium marinum	paraphotobacterium_marinum/GCA_002216855.1_ASM221685v1/GCA_002216855.1_ASM221685v1_genomic.fna	3	2593992
5501	GCA_000284415.2_ASM28441	v2	Pararhodospirillum photometricum	pararhodospirillum_photometricum/GCA_000284415.2_ASM28441v2/GCA_000284415.2_ASM28441v2_genomic.fna	1	3876289
5502	GCA_002079945.1_ASM207994	v1	Parasaccharibacter apium	parasaccharibacter_apium/GCA_002079945.1_ASM207994v1/GCA_002079945.1_ASM207994v1_genomic.fna	1	2011634
5503	GCA_001042675.1_ASM104267	v1	Parascardovia denticolens	parascardovia_denticolens/GCA_001042675.1_ASM104267v1/GCA_001042675.1_ASM104267v1_genomic.fna	1	1890857
5504	GCA_004358345.1_ASM435834	v1	Parashewanella spongiae	parashewanella_spongiae/GCA_004358345.1_ASM435834v1/GCA_004358345.1_ASM435834v1_genomic.fna	1	5468749
5505	GCA_004358445.1_ASM435844	v1	Parashewanella tropica	parashewanella_tropica/GCA_004358445.1_ASM435844v1/GCA_004358445.1_ASM435844v1_genomic.fna	1	4222191
5506	GCA_003966955.1_ASM396695	v1	Parolsenella catena	parolsenella_catena/GCA_003966955.1_ASM396695v1/GCA_003966955.1_ASM396695v1_genomic.fna	1	1796691
5507	GCA_000017565.1_ASM1756	v1	Parvibaculum lavamentivorans	parvibaculum_lavamentivorans/GCA_000017565.1_ASM1756v1/GCA_000017565.1_ASM1756v1_genomic.fna	1	3914745
5508	GCA_000800295.1_ASM80029	v1	Parvimonas micra	parvimonas_micra/GCA_000800295.1_ASM80029v1/GCA_000800295.1_ASM80029v1_genomic.fna	1	1627009
5509	GCA_003454775.1_ASM345477	v1	Parvimonas micra	parvimonas_micra/GCA_003454775.1_ASM345477v1/GCA_003454775.1_ASM345477v1_genomic.fna	1	1661863
5510	GCA_000152825.2_ASM15282	v2	Parvularcula bermudensis	parvularcula_bermudensis/GCA_000152825.2_ASM15282v2/GCA_000152825.2_ASM15282v2_genomic.fna	1	2902643
5511	GCA_000006825.1_ASM682	v1	Pasteurella multocida	pasteurella_multocida/GCA_000006825.1_ASM682v1/GCA_000006825.1_ASM682v1_genomic.fna	1	2257487
5512	GCA_000234745.1_ASM23474	v1	Pasteurella multocida	pasteurella_multocida/GCA_000234745.1_ASM23474v1/GCA_000234745.1_ASM23474v1_genomic.fna	1	2349518
5513	GCA_000255915.1_ASM25591	v1	Pasteurella multocida	pasteurella_multocida/GCA_000255915.1_ASM25591v1/GCA_000255915.1_ASM25591v1_genomic.fna	2	2407578
5514	GCA_000259545.1_ASM25954	v1	Pasteurella multocida	pasteurella_multocida/GCA_000259545.1_ASM25954v1/GCA_000259545.1_ASM25954v1_genomic.fna	1	2378127
5515	GCA_000512395.1_ASM51239	v1	Pasteurella multocida	pasteurella_multocida/GCA_000512395.1_ASM51239v1/GCA_000512395.1_ASM51239v1_genomic.fna	1	2307684
5516	GCA_000754275.1_ASM75427	v1	Pasteurella multocida	pasteurella_multocida/GCA_000754275.1_ASM75427v1/GCA_000754275.1_ASM75427v1_genomic.fna	1	2271840
5517	GCA_000973525.1_ASM97352	v1	Pasteurella multocida	pasteurella_multocida/GCA_000973525.1_ASM97352v1/GCA_000973525.1_ASM97352v1_genomic.fna	1	2079121
5518	GCA_000973565.1_ASM97356	v1	Pasteurella multocida	pasteurella_multocida/GCA_000973565.1_ASM97356v1/GCA_000973565.1_ASM97356v1_genomic.fna	1	2271688
5519	GCA_001578435.2_ASM157843	v2	Pasteurella multocida	pasteurella_multocida/GCA_001578435.2_ASM157843v2/GCA_001578435.2_ASM157843v2_genomic.fna	1	2315138
5520	GCA_001663095.1_ASM166309	v1	Pasteurella multocida	pasteurella_multocida/GCA_001663095.1_ASM166309v1/GCA_001663095.1_ASM166309v1_genomic.fna	1	2416068
5521	GCA_001721885.1_ASM172188	v1	Pasteurella multocida	pasteurella_multocida/GCA_001721885.1_ASM172188v1/GCA_001721885.1_ASM172188v1_genomic.fna	1	2415558
5522	GCA_001874445.1_ASM187444	v1	Pasteurella multocida	pasteurella_multocida/GCA_001874445.1_ASM187444v1/GCA_001874445.1_ASM187444v1_genomic.fna	1	2360663
5523	GCA_001956675.1_ASM195667	v1	Pasteurella multocida	pasteurella_multocida/GCA_001956675.1_ASM195667v1/GCA_001956675.1_ASM195667v1_genomic.fna	1	2289036
5524	GCA_001956795.1_ASM195679	v1	Pasteurella multocida	pasteurella_multocida/GCA_001956795.1_ASM195679v1/GCA_001956795.1_ASM195679v1_genomic.fna	1	2325026
5525	GCA_002059225.1_ASM205922	v1	Pasteurella multocida	pasteurella_multocida/GCA_002059225.1_ASM205922v1/GCA_002059225.1_ASM205922v1_genomic.fna	2	2463037
5526	GCA_002068175.1_ASM206817	v1	Pasteurella multocida	pasteurella_multocida/GCA_002068175.1_ASM206817v1/GCA_002068175.1_ASM206817v1_genomic.fna	3	2480901
5527	GCA_002073255.2_ASM207325	v2	Pasteurella multocida	pasteurella_multocida/GCA_002073255.2_ASM207325v2/GCA_002073255.2_ASM207325v2_genomic.fna	2	2335516
5528	GCA_002073295.2_ASM207329	v2	Pasteurella multocida	pasteurella_multocida/GCA_002073295.2_ASM207329v2/GCA_002073295.2_ASM207329v2_genomic.fna	1	2295191
5529	GCA_002393385.1_ASM239338	v1	Pasteurella multocida	pasteurella_multocida/GCA_002393385.1_ASM239338v1/GCA_002393385.1_ASM239338v1_genomic.fna	1	2346722
5530	GCA_002591295.1_ASM259129	v1	Pasteurella multocida	pasteurella_multocida/GCA_002591295.1_ASM259129v1/GCA_002591295.1_ASM259129v1_genomic.fna	1	2346712
5531	GCA_002859245.1_ASM285924	v1	Pasteurella multocida	pasteurella_multocida/GCA_002859245.1_ASM285924v1/GCA_002859245.1_ASM285924v1_genomic.fna	1	2342910
5532	GCA_002859265.1_ASM285926	v1	Pasteurella multocida	pasteurella_multocida/GCA_002859265.1_ASM285926v1/GCA_002859265.1_ASM285926v1_genomic.fna	1	2344126
5533	GCA_002859285.1_ASM285928	v1	Pasteurella multocida	pasteurella_multocida/GCA_002859285.1_ASM285928v1/GCA_002859285.1_ASM285928v1_genomic.fna	1	2327616
5534	GCA_002859305.1_ASM285930	v1	Pasteurella multocida	pasteurella_multocida/GCA_002859305.1_ASM285930v1/GCA_002859305.1_ASM285930v1_genomic.fna	1	2327607
5535	GCA_002859325.1_ASM285932	v1	Pasteurella multocida	pasteurella_multocida/GCA_002859325.1_ASM285932v1/GCA_002859325.1_ASM285932v1_genomic.fna	1	2345801
5536	GCA_002859345.1_ASM285934	v1	Pasteurella multocida	pasteurella_multocida/GCA_002859345.1_ASM285934v1/GCA_002859345.1_ASM285934v1_genomic.fna	1	2334845
5537	GCA_002859365.1_ASM285936	v1	Pasteurella multocida	pasteurella_multocida/GCA_002859365.1_ASM285936v1/GCA_002859365.1_ASM285936v1_genomic.fna	1	2334467
5538	GCA_002859385.1_ASM285938	v1	Pasteurella multocida	pasteurella_multocida/GCA_002859385.1_ASM285938v1/GCA_002859385.1_ASM285938v1_genomic.fna	1	2337801
5539	GCA_002859405.1_ASM285940	v1	Pasteurella multocida	pasteurella_multocida/GCA_002859405.1_ASM285940v1/GCA_002859405.1_ASM285940v1_genomic.fna	1	2334516
5540	GCA_002859425.1_ASM285942	v1	Pasteurella multocida	pasteurella_multocida/GCA_002859425.1_ASM285942v1/GCA_002859425.1_ASM285942v1_genomic.fna	1	2462567
5541	GCA_002859445.1_ASM285944	v1	Pasteurella multocida	pasteurella_multocida/GCA_002859445.1_ASM285944v1/GCA_002859445.1_ASM285944v1_genomic.fna	1	2258592
5542	GCA_002859465.1_ASM285946	v1	Pasteurella multocida	pasteurella_multocida/GCA_002859465.1_ASM285946v1/GCA_002859465.1_ASM285946v1_genomic.fna	1	2530586
5543	GCA_002859485.1_ASM285948	v1	Pasteurella multocida	pasteurella_multocida/GCA_002859485.1_ASM285948v1/GCA_002859485.1_ASM285948v1_genomic.fna	1	2337902
5544	GCA_002859505.1_ASM285950	v1	Pasteurella multocida	pasteurella_multocida/GCA_002859505.1_ASM285950v1/GCA_002859505.1_ASM285950v1_genomic.fna	1	2333691
5545	GCA_002859525.1_ASM285952	v1	Pasteurella multocida	pasteurella_multocida/GCA_002859525.1_ASM285952v1/GCA_002859525.1_ASM285952v1_genomic.fna	1	2344125
5546	GCA_002859545.1_ASM285954	v1	Pasteurella multocida	pasteurella_multocida/GCA_002859545.1_ASM285954v1/GCA_002859545.1_ASM285954v1_genomic.fna	1	2342911
5547	GCA_002891825.2_ASM289182	v2	Pasteurella multocida	pasteurella_multocida/GCA_002891825.2_ASM289182v2/GCA_002891825.2_ASM289182v2_genomic.fna	1	2354071
5548	GCA_002891845.2_ASM289184	v2	Pasteurella multocida	pasteurella_multocida/GCA_002891845.2_ASM289184v2/GCA_002891845.2_ASM289184v2_genomic.fna	1	2363600
5549	GCA_002948995.1_ASM294899	v1	Pasteurella multocida	pasteurella_multocida/GCA_002948995.1_ASM294899v1/GCA_002948995.1_ASM294899v1_genomic.fna	1	2126408
5550	GCA_003061265.1_ASM306126	v1	Pasteurella multocida	pasteurella_multocida/GCA_003061265.1_ASM306126v1/GCA_003061265.1_ASM306126v1_genomic.fna	1	2277636
5551	GCA_003061385.1_ASM306138	v1	Pasteurella multocida	pasteurella_multocida/GCA_003061385.1_ASM306138v1/GCA_003061385.1_ASM306138v1_genomic.fna	1	2305006
5552	GCA_003402875.1_ASM340287	v1	Pasteurella multocida	pasteurella_multocida/GCA_003402875.1_ASM340287v1/GCA_003402875.1_ASM340287v1_genomic.fna	1	2449542
5553	GCA_003402895.1_ASM340289	v1	Pasteurella multocida	pasteurella_multocida/GCA_003402895.1_ASM340289v1/GCA_003402895.1_ASM340289v1_genomic.fna	1	2539430
5554	GCA_003402915.1_ASM340291	v1	Pasteurella multocida	pasteurella_multocida/GCA_003402915.1_ASM340291v1/GCA_003402915.1_ASM340291v1_genomic.fna	1	2446940
5555	GCA_003402935.1_ASM340293	v1	Pasteurella multocida	pasteurella_multocida/GCA_003402935.1_ASM340293v1/GCA_003402935.1_ASM340293v1_genomic.fna	1	2450574
5556	GCA_004792555.1_ASM479255	v1	Pasteurella multocida	pasteurella_multocida/GCA_004792555.1_ASM479255v1/GCA_004792555.1_ASM479255v1_genomic.fna	1	2346198
5557	GCA_004792575.1_ASM479257	v1	Pasteurella multocida	pasteurella_multocida/GCA_004792575.1_ASM479257v1/GCA_004792575.1_ASM479257v1_genomic.fna	1	2319415
5558	GCA_004792595.1_ASM479259	v1	Pasteurella multocida	pasteurella_multocida/GCA_004792595.1_ASM479259v1/GCA_004792595.1_ASM479259v1_genomic.fna	1	2309977
5559	GCA_004792615.1_ASM479261	v1	Pasteurella multocida	pasteurella_multocida/GCA_004792615.1_ASM479261v1/GCA_004792615.1_ASM479261v1_genomic.fna	1	2243763
5560	GCA_004792635.1_ASM479263	v1	Pasteurella multocida	pasteurella_multocida/GCA_004792635.1_ASM479263v1/GCA_004792635.1_ASM479263v1_genomic.fna	1	2325022
5561	GCA_006232065.1_ASM623206	v1	Pasteurella multocida	pasteurella_multocida/GCA_006232065.1_ASM623206v1/GCA_006232065.1_ASM623206v1_genomic.fna	1	2333292
5562	GCA_006232125.1_ASM623212	v1	Pasteurella multocida	pasteurella_multocida/GCA_006232125.1_ASM623212v1/GCA_006232125.1_ASM623212v1_genomic.fna	1	2349898
5563	GCA_006274235.1_ASM627423	v1	Pasteurella multocida	pasteurella_multocida/GCA_006274235.1_ASM627423v1/GCA_006274235.1_ASM627423v1_genomic.fna	1	2449276
5564	GCA_006351865.1_ASM635186	v1	Pasteurella multocida	pasteurella_multocida/GCA_006351865.1_ASM635186v1/GCA_006351865.1_ASM635186v1_genomic.fna	1	2448652
5565	GCA_008693845.1_ASM869384	v1	Pasteurella multocida	pasteurella_multocida/GCA_008693845.1_ASM869384v1/GCA_008693845.1_ASM869384v1_genomic.fna	1	2250063
5566	GCA_009646155.1_ASM964615	v1	Pasteurella multocida	pasteurella_multocida/GCA_009646155.1_ASM964615v1/GCA_009646155.1_ASM964615v1_genomic.fna	1	2345387
5567	GCA_009739555.1_ASM973955	v1	Pasteurella multocida	pasteurella_multocida/GCA_009739555.1_ASM973955v1/GCA_009739555.1_ASM973955v1_genomic.fna	1	2278563
5568	GCA_009739575.1_ASM973957	v1	Pasteurella multocida	pasteurella_multocida/GCA_009739575.1_ASM973957v1/GCA_009739575.1_ASM973957v1_genomic.fna	1	2243276
5569	GCA_010443215.1_ASM1044321	v1	Pasteurella multocida	pasteurella_multocida/GCA_010443215.1_ASM1044321v1/GCA_010443215.1_ASM1044321v1_genomic.fna	2	2269094
5570	GCA_011149495.1_ASM1114949	v1	Pasteurella multocida	pasteurella_multocida/GCA_011149495.1_ASM1114949v1/GCA_011149495.1_ASM1114949v1_genomic.fna	2	2473705
5571	GCA_011390865.1_ASM1139086	v1	Pasteurella multocida	pasteurella_multocida/GCA_011390865.1_ASM1139086v1/GCA_011390865.1_ASM1139086v1_genomic.fna	1	2246076
5572	GCA_011455275.1_ASM1145527	v1	Pasteurellaceae bacterium	pasteurellaceae_bacterium/GCA_011455275.1_ASM1145527v1/GCA_011455275.1_ASM1145527v1_genomic.fna	1	2342496
5573	GCA_012221805.1_ASM1222180	v1	Pasteurellaceae bacterium	pasteurellaceae_bacterium/GCA_012221805.1_ASM1222180v1/GCA_012221805.1_ASM1222180v1_genomic.fna	1	2314446
5574	GCA_001477625.1_ASM147762	v1	Paucibacter sp	paucibacter_sp/GCA_001477625.1_ASM147762v1/GCA_001477625.1_ASM147762v1_genomic.fna	1	5169161
5575	GCA_000011605.1_ASM1160	v1	Pectobacterium atrosepticum	pectobacterium_atrosepticum/GCA_000011605.1_ASM1160v1/GCA_000011605.1_ASM1160v1_genomic.fna	1	5064019
5576	GCA_000696465.1_ASM69646	v1	Pectobacterium atrosepticum	pectobacterium_atrosepticum/GCA_000696465.1_ASM69646v1/GCA_000696465.1_ASM69646v1_genomic.fna	1	5004926
5577	GCA_000740965.1_ASM74096	v1	Pectobacterium atrosepticum	pectobacterium_atrosepticum/GCA_000740965.1_ASM74096v1/GCA_000740965.1_ASM74096v1_genomic.fna	2	5024250
5578	GCA_002804265.1_ASM280426	v1	Pectobacterium atrosepticum	pectobacterium_atrosepticum/GCA_002804265.1_ASM280426v1/GCA_002804265.1_ASM280426v1_genomic.fna	1	4965575
5579	GCA_001932635.1_ASM193263	v1	Pectobacterium brasiliense	pectobacterium_brasiliense/GCA_001932635.1_ASM193263v1/GCA_001932635.1_ASM193263v1_genomic.fna	1	4920350
5580	GCA_002068115.1_ASM206811	v1	Pectobacterium brasiliense	pectobacterium_brasiliense/GCA_002068115.1_ASM206811v1/GCA_002068115.1_ASM206811v1_genomic.fna	1	4966299
5581	GCA_002764035.1_ASM276403	v1	Pectobacterium brasiliense	pectobacterium_brasiliense/GCA_002764035.1_ASM276403v1/GCA_002764035.1_ASM276403v1_genomic.fna	1	4924809
5582	GCA_009873295.1_ASM987329	v1	Pectobacterium brasiliense	pectobacterium_brasiliense/GCA_009873295.1_ASM987329v1/GCA_009873295.1_ASM987329v1_genomic.fna	1	4851982
5583	GCA_009931555.1_ASM993155	v1	Pectobacterium brasiliense	pectobacterium_brasiliense/GCA_009931555.1_ASM993155v1/GCA_009931555.1_ASM993155v1_genomic.fna	1	4724337
5584	GCA_000769535.1_ASM76953	v1	Pectobacterium odoriferum	pectobacterium_odoriferum/GCA_000769535.1_ASM76953v1/GCA_000769535.1_ASM76953v1_genomic.fna	1	4933575
5585	GCA_009931295.1_ASM993129	v1	Pectobacterium odoriferum	pectobacterium_odoriferum/GCA_009931295.1_ASM993129v1/GCA_009931295.1_ASM993129v1_genomic.fna	2	5100258
5586	GCA_000024645.1_ASM2464	v1	Pectobacterium parmentieri	pectobacterium_parmentieri/GCA_000024645.1_ASM2464v1/GCA_000024645.1_ASM2464v1_genomic.fna	1	5063892
5587	GCA_000260925.1_ASM26092	v1	Pectobacterium parmentieri	pectobacterium_parmentieri/GCA_000260925.1_ASM26092v1/GCA_000260925.1_ASM26092v1_genomic.fna	1	5164411
5588	GCA_001742145.1_ASM174214	v1	Pectobacterium parmentieri	pectobacterium_parmentieri/GCA_001742145.1_ASM174214v1/GCA_001742145.1_ASM174214v1_genomic.fna	1	5030841
5589	GCA_003628575.1_ASM362857	v1	Pectobacterium parmentieri	pectobacterium_parmentieri/GCA_003628575.1_ASM362857v1/GCA_003628575.1_ASM362857v1_genomic.fna	1	5022017
5590	GCA_003628595.1_ASM362859	v1	Pectobacterium parmentieri	pectobacterium_parmentieri/GCA_003628595.1_ASM362859v1/GCA_003628595.1_ASM362859v1_genomic.fna	1	4885249
5591	GCA_003628635.1_ASM362863	v1	Pectobacterium parmentieri	pectobacterium_parmentieri/GCA_003628635.1_ASM362863v1/GCA_003628635.1_ASM362863v1_genomic.fna	1	5010533
5592	GCA_003628655.1_ASM362865	v1	Pectobacterium parmentieri	pectobacterium_parmentieri/GCA_003628655.1_ASM362865v1/GCA_003628655.1_ASM362865v1_genomic.fna	1	5082177
5593	GCA_003628675.1_ASM362867	v1	Pectobacterium parmentieri	pectobacterium_parmentieri/GCA_003628675.1_ASM362867v1/GCA_003628675.1_ASM362867v1_genomic.fna	1	5038122
5594	GCA_003628695.1_ASM362869	v1	Pectobacterium parmentieri	pectobacterium_parmentieri/GCA_003628695.1_ASM362869v1/GCA_003628695.1_ASM362869v1_genomic.fna	1	4877201
5595	GCA_003628735.1_ASM362873	v1	Pectobacterium parmentieri	pectobacterium_parmentieri/GCA_003628735.1_ASM362873v1/GCA_003628735.1_ASM362873v1_genomic.fna	1	4959302
5596	GCA_003992745.1_ASM399274	v1	Pectobacterium parmentieri	pectobacterium_parmentieri/GCA_003992745.1_ASM399274v1/GCA_003992745.1_ASM399274v1_genomic.fna	2	5227302
5597	GCA_009931535.1_ASM993153	v1	Pectobacterium parmentieri	pectobacterium_parmentieri/GCA_009931535.1_ASM993153v1/GCA_009931535.1_ASM993153v1_genomic.fna	1	5208618
5598	GCA_002288545.1_ASM228854	v1	Pectobacterium polaris	pectobacterium_polaris/GCA_002288545.1_ASM228854v1/GCA_002288545.1_ASM228854v1_genomic.fna	1	5008416
5599	GCA_002307355.1_ASM230735	v1	Pectobacterium polaris	pectobacterium_polaris/GCA_002307355.1_ASM230735v1/GCA_002307355.1_ASM230735v1_genomic.fna	1	4826824
5600	GCA_009931575.1_ASM993157	v1	Pectobacterium polaris	pectobacterium_polaris/GCA_009931575.1_ASM993157v1/GCA_009931575.1_ASM993157v1_genomic.fna	1	4994870
5601	GCA_012427845.1_ASM1242784	v1	Pectobacterium punjabense	pectobacterium_punjabense/GCA_012427845.1_ASM1242784v1/GCA_012427845.1_ASM1242784v1_genomic.fna	1	4793778
5602	GCA_003031305.1_ASM303130	v1	Pectobacterium versatile	pectobacterium_versatile/GCA_003031305.1_ASM303130v1/GCA_003031305.1_ASM303130v1_genomic.fna	1	4975878
5603	GCA_003932035.1_ASM393203	v1	Pectobacterium versatile	pectobacterium_versatile/GCA_003932035.1_ASM393203v1/GCA_003932035.1_ASM393203v1_genomic.fna	3	5009413
5604	GCA_001742185.1_ASM174218	v1	Pectobacterium wasabiae	pectobacterium_wasabiae/GCA_001742185.1_ASM174218v1/GCA_001742185.1_ASM174218v1_genomic.fna	1	5043228
5605	GCA_001767275.1_ASM176727	v1	Pediococcus acidilactici	pediococcus_acidilactici/GCA_001767275.1_ASM176727v1/GCA_001767275.1_ASM176727v1_genomic.fna	1	2131361
5606	GCA_001922325.1_ASM192232	v1	Pediococcus acidilactici	pediococcus_acidilactici/GCA_001922325.1_ASM192232v1/GCA_001922325.1_ASM192232v1_genomic.fna	3	2170623
5607	GCA_002173575.1_ASM217357	v1	Pediococcus acidilactici	pediococcus_acidilactici/GCA_002173575.1_ASM217357v1/GCA_002173575.1_ASM217357v1_genomic.fna	3	2087612
5608	GCA_002173595.1_ASM217359	v1	Pediococcus acidilactici	pediococcus_acidilactici/GCA_002173595.1_ASM217359v1/GCA_002173595.1_ASM217359v1_genomic.fna	3	2115377
5609	GCA_002174215.1_ASM217421	v1	Pediococcus acidilactici	pediococcus_acidilactici/GCA_002174215.1_ASM217421v1/GCA_002174215.1_ASM217421v1_genomic.fna	3	2094755
5610	GCA_003957355.1_ASM395735	v1	Pediococcus acidilactici	pediococcus_acidilactici/GCA_003957355.1_ASM395735v1/GCA_003957355.1_ASM395735v1_genomic.fna	1	1955616
5611	GCA_004101585.1_ASM410158	v1	Pediococcus acidilactici	pediococcus_acidilactici/GCA_004101585.1_ASM410158v1/GCA_004101585.1_ASM410158v1_genomic.fna	2	2033016
5612	GCA_004102605.1_ASM410260	v1	Pediococcus acidilactici	pediococcus_acidilactici/GCA_004102605.1_ASM410260v1/GCA_004102605.1_ASM410260v1_genomic.fna	3	1961468
5613	GCA_004103635.1_ASM410363	v1	Pediococcus acidilactici	pediococcus_acidilactici/GCA_004103635.1_ASM410363v1/GCA_004103635.1_ASM410363v1_genomic.fna	1	1970727
5614	GCA_004355265.1_ASM435526	v1	Pediococcus acidilactici	pediococcus_acidilactici/GCA_004355265.1_ASM435526v1/GCA_004355265.1_ASM435526v1_genomic.fna	1	2009598
5615	GCA_006770685.1_ASM677068	v1	Pediococcus acidilactici	pediococcus_acidilactici/GCA_006770685.1_ASM677068v1/GCA_006770685.1_ASM677068v1_genomic.fna	1	2085679
5616	GCA_009913875.1_ASM991387	v1	Pediococcus acidilactici	pediococcus_acidilactici/GCA_009913875.1_ASM991387v1/GCA_009913875.1_ASM991387v1_genomic.fna	2	2060722
5617	GCA_009913895.1_ASM991389	v1	Pediococcus acidilactici	pediococcus_acidilactici/GCA_009913895.1_ASM991389v1/GCA_009913895.1_ASM991389v1_genomic.fna	2	2073486
5618	GCA_010092385.1_ASM1009238	v1	Pediococcus acidilactici	pediococcus_acidilactici/GCA_010092385.1_ASM1009238v1/GCA_010092385.1_ASM1009238v1_genomic.fna	1	2035984
5619	GCA_011604585.1_ASM1160458	v1	Pediococcus acidilactici	pediococcus_acidilactici/GCA_011604585.1_ASM1160458v1/GCA_011604585.1_ASM1160458v1_genomic.fna	1	2043929
5620	GCA_000237995.2_ASM23799	v2	Pediococcus claussenii	pediococcus_claussenii/GCA_000237995.2_ASM23799v2/GCA_000237995.2_ASM23799v2_genomic.fna	9	1978793
5621	GCA_001702215.1_ASM170221	v1	Pediococcus claussenii	pediococcus_claussenii/GCA_001702215.1_ASM170221v1/GCA_001702215.1_ASM170221v1_genomic.fna	3	1950035
5622	GCA_001702235.1_ASM170223	v1	Pediococcus claussenii	pediococcus_claussenii/GCA_001702235.1_ASM170223v1/GCA_001702235.1_ASM170223v1_genomic.fna	4	1987928
5623	GCA_001611035.1_ASM161103	v1	Pediococcus damnosus	pediococcus_damnosus/GCA_001611035.1_ASM161103v1/GCA_001611035.1_ASM161103v1_genomic.fna	6	2201258
5624	GCA_001611075.1_ASM161107	v1	Pediococcus damnosus	pediococcus_damnosus/GCA_001611075.1_ASM161107v1/GCA_001611075.1_ASM161107v1_genomic.fna	8	2404691
5625	GCA_001611115.1_ASM161111	v1	Pediococcus damnosus	pediococcus_damnosus/GCA_001611115.1_ASM161111v1/GCA_001611115.1_ASM161111v1_genomic.fna	5	2281098
5626	GCA_001611135.1_ASM161113	v1	Pediococcus damnosus	pediococcus_damnosus/GCA_001611135.1_ASM161113v1/GCA_001611135.1_ASM161113v1_genomic.fna	6	2509470
5627	GCA_001611155.1_ASM161115	v1	Pediococcus damnosus	pediococcus_damnosus/GCA_001611155.1_ASM161115v1/GCA_001611155.1_ASM161115v1_genomic.fna	3	2173661
5628	GCA_002982135.1_ASM298213	v1	Pediococcus inopinatus	pediococcus_inopinatus/GCA_002982135.1_ASM298213v1/GCA_002982135.1_ASM298213v1_genomic.fna	4	2312041
5629	GCA_000014505.1_ASM1450	v1	Pediococcus pentosaceus	pediococcus_pentosaceus/GCA_000014505.1_ASM1450v1/GCA_000014505.1_ASM1450v1_genomic.fna	1	1832387
5630	GCA_000496265.1_ASM49626	v1	Pediococcus pentosaceus	pediococcus_pentosaceus/GCA_000496265.1_ASM49626v1/GCA_000496265.1_ASM49626v1_genomic.fna	1	1789138
5631	GCA_001411765.2_ASM141176	v2	Pediococcus pentosaceus	pediococcus_pentosaceus/GCA_001411765.2_ASM141176v2/GCA_001411765.2_ASM141176v2_genomic.fna	4	1830629
5632	GCA_002173535.1_ASM217353	v1	Pediococcus pentosaceus	pediococcus_pentosaceus/GCA_002173535.1_ASM217353v1/GCA_002173535.1_ASM217353v1_genomic.fna	7	2002472
5633	GCA_002202155.1_ASM220215	v1	Pediococcus pentosaceus	pediococcus_pentosaceus/GCA_002202155.1_ASM220215v1/GCA_002202155.1_ASM220215v1_genomic.fna	3	1869792
5634	GCA_002982155.1_ASM298215	v1	Pediococcus pentosaceus	pediococcus_pentosaceus/GCA_002982155.1_ASM298215v1/GCA_002982155.1_ASM298215v1_genomic.fna	1	1758362
5635	GCA_003429405.1_ASM342940	v1	Pediococcus pentosaceus	pediococcus_pentosaceus/GCA_003429405.1_ASM342940v1/GCA_003429405.1_ASM342940v1_genomic.fna	3	1844764
5636	GCA_006770865.1_ASM677086	v1	Pediococcus pentosaceus	pediococcus_pentosaceus/GCA_006770865.1_ASM677086v1/GCA_006770865.1_ASM677086v1_genomic.fna	1	1732880
5637	GCA_007923185.1_ASM792318	v1	Pediococcus pentosaceus	pediococcus_pentosaceus/GCA_007923185.1_ASM792318v1/GCA_007923185.1_ASM792318v1_genomic.fna	2	1919175
5638	GCA_009791435.1_ASM979143	v1	Pediococcus pentosaceus	pediococcus_pentosaceus/GCA_009791435.1_ASM979143v1/GCA_009791435.1_ASM979143v1_genomic.fna	1	1831351
5639	GCA_009913955.1_ASM991395	v1	Pediococcus pentosaceus	pediococcus_pentosaceus/GCA_009913955.1_ASM991395v1/GCA_009913955.1_ASM991395v1_genomic.fna	2	1809255
5640	GCA_009913995.1_ASM991399	v1	Pediococcus pentosaceus	pediococcus_pentosaceus/GCA_009913995.1_ASM991399v1/GCA_009913995.1_ASM991399v1_genomic.fna	2	1875539
5641	GCA_009914015.1_ASM991401	v1	Pediococcus pentosaceus	pediococcus_pentosaceus/GCA_009914015.1_ASM991401v1/GCA_009914015.1_ASM991401v1_genomic.fna	3	1899184
5642	GCA_009914035.1_ASM991403	v1	Pediococcus pentosaceus	pediococcus_pentosaceus/GCA_009914035.1_ASM991403v1/GCA_009914035.1_ASM991403v1_genomic.fna	2	1875540
5643	GCA_009930955.1_ASM993095	v1	Pediococcus pentosaceus	pediococcus_pentosaceus/GCA_009930955.1_ASM993095v1/GCA_009930955.1_ASM993095v1_genomic.fna	1	1707614
5644	GCA_001590605.1_ASM159060	v1	Pedobacter cryoconitis	pedobacter_cryoconitis/GCA_001590605.1_ASM159060v1/GCA_001590605.1_ASM159060v1_genomic.fna	1	5950539
5645	GCA_002736205.1_ASM273620	v1	Pedobacter ginsengisoli	pedobacter_ginsengisoli/GCA_002736205.1_ASM273620v1/GCA_002736205.1_ASM273620v1_genomic.fna	1	5373360
5646	GCA_000023825.1_ASM2382	v1	Pedobacter heparinus	pedobacter_heparinus/GCA_000023825.1_ASM2382v1/GCA_000023825.1_ASM2382v1_genomic.fna	1	5167383
5647	GCA_001412655.1_ASM141265	v1	Pedobacter sp	pedobacter_sp/GCA_001412655.1_ASM141265v1/GCA_001412655.1_ASM141265v1_genomic.fna	1	6147290
5648	GCA_005938645.2_ASM593864	v2	Pedobacter sp	pedobacter_sp/GCA_005938645.2_ASM593864v2/GCA_005938645.2_ASM593864v2_genomic.fna	1	6334343
5649	GCA_008195825.1_ASM819582	v1	Pedobacter sp	pedobacter_sp/GCA_008195825.1_ASM819582v1/GCA_008195825.1_ASM819582v1_genomic.fna	1	3854044
5650	GCA_011303555.1_ASM1130355	v1	Pedobacter sp	pedobacter_sp/GCA_011303555.1_ASM1130355v1/GCA_011303555.1_ASM1130355v1_genomic.fna	1	6376638
5651	GCA_001721645.1_ASM172164	v1	Pedobacter steynii	pedobacter_steynii/GCA_001721645.1_ASM172164v1/GCA_001721645.1_ASM172164v1_genomic.fna	1	6581659
5652	GCA_001975705.1_ASM197570	v1	Pelagibaca abyssi	pelagibaca_abyssi/GCA_001975705.1_ASM197570v1/GCA_001975705.1_ASM197570v1_genomic.fna	9	5259072
5653	GCA_012276695.1_ASM1227669	v1	Pelagibacter sp	pelagibacter_sp/GCA_012276695.1_ASM1227669v1/GCA_012276695.1_ASM1227669v1_genomic.fna	1	1365705
5654	GCA_000230555.1_ASM23055	v1	Pelagibacterium halotolerans	pelagibacterium_halotolerans/GCA_000230555.1_ASM23055v1/GCA_000230555.1_ASM23055v1_genomic.fna	2	3948887
5655	GCA_009833965.1_ASM983396	v1	Pelistega sp	pelistega_sp/GCA_009833965.1_ASM983396v1/GCA_009833965.1_ASM983396v1_genomic.fna	1	2326689
5656	GCA_001888165.1_ASM188816	v1	Pelobacter acetylenicus	pelobacter_acetylenicus/GCA_001888165.1_ASM188816v1/GCA_001888165.1_ASM188816v1_genomic.fna	2	3206049
5657	GCA_000012885.1_ASM1288	v1	Pelobacter carbinolicus	pelobacter_carbinolicus/GCA_000012885.1_ASM1288v1/GCA_000012885.1_ASM1288v1_genomic.fna	1	3665893
5658	GCA_000015045.1_ASM1504	v1	Pelobacter propionicus	pelobacter_propionicus/GCA_000015045.1_ASM1504v1/GCA_000015045.1_ASM1504v1_genomic.fna	3	4241119
5659	GCA_001887775.1_ASM188777	v1	Pelobacter sp	pelobacter_sp/GCA_001887775.1_ASM188777v1/GCA_001887775.1_ASM188777v1_genomic.fna	1	3218469
5660	GCA_000012485.1_ASM1248	v1	Pelodictyon luteolum	pelodictyon_luteolum/GCA_000012485.1_ASM1248v1/GCA_000012485.1_ASM1248v1_genomic.fna	1	2364842
5661	GCA_000020645.1_ASM2064	v1	Pelodictyon phaeoclathratiforme	pelodictyon_phaeoclathratiforme/GCA_000020645.1_ASM2064v1/GCA_000020645.1_ASM2064v1_genomic.fna	1	3018238
5662	GCA_003966975.1_ASM396697	v1	Pelolinea submarina	pelolinea_submarina/GCA_003966975.1_ASM396697v1/GCA_003966975.1_ASM396697v1_genomic.fna	1	3519887
5663	GCA_000271665.2_ASM27166	v2	Pelosinus fermentans	pelosinus_fermentans/GCA_000271665.2_ASM27166v2/GCA_000271665.2_ASM27166v2_genomic.fna	1	5380816
5664	GCA_000725345.1_ASM72534	v1	Pelosinus sp	pelosinus_sp/GCA_000725345.1_ASM72534v1/GCA_000725345.1_ASM72534v1_genomic.fna	1	5115410
5665	GCA_002777255.1_ASM277725	v1	Peptococcaceae bacterium	peptococcaceae_bacterium/GCA_002777255.1_ASM277725v1/GCA_002777255.1_ASM277725v1_genomic.fna	1	6441270
5666	GCA_002998695.1_ASM299869	v1	Peptostreptococcaceae bacterium	peptostreptococcaceae_bacterium/GCA_002998695.1_ASM299869v1/GCA_002998695.1_ASM299869v1_genomic.fna	1	1646831
5667	GCA_009756665.1_ASM975666	v1	Permianibacter aggregans	permianibacter_aggregans/GCA_009756665.1_ASM975666v1/GCA_009756665.1_ASM975666v1_genomic.fna	1	4266648
5668	GCA_000021565.1_ASM2156	v1	Persephonella marina	persephonella_marina/GCA_000021565.1_ASM2156v1/GCA_000021565.1_ASM2156v1_genomic.fna	2	1983966
5669	GCA_000018605.1_ASM1860	v1	Petrotoga mobilis	petrotoga_mobilis/GCA_000018605.1_ASM1860v1/GCA_000018605.1_ASM1860v1_genomic.fna	1	2169548
5670	GCA_000511385.1_ASM51138	v1	Phaeobacter gallaeciensis	phaeobacter_gallaeciensis/GCA_000511385.1_ASM51138v1/GCA_000511385.1_ASM51138v1_genomic.fna	8	4540155
5671	GCA_001678945.1_ASM167894	v1	Phaeobacter gallaeciensis	phaeobacter_gallaeciensis/GCA_001678945.1_ASM167894v1/GCA_001678945.1_ASM167894v1_genomic.fna	1	4061725
5672	GCA_002381285.1_ASM238128	v1	Phaeobacter gallaeciensis	phaeobacter_gallaeciensis/GCA_002381285.1_ASM238128v1/GCA_002381285.1_ASM238128v1_genomic.fna	8	4595280
5673	GCA_002381305.1_ASM238130	v1	Phaeobacter gallaeciensis	phaeobacter_gallaeciensis/GCA_002381305.1_ASM238130v1/GCA_002381305.1_ASM238130v1_genomic.fna	7	4463194
5674	GCA_002381325.1_ASM238132	v1	Phaeobacter gallaeciensis	phaeobacter_gallaeciensis/GCA_002381325.1_ASM238132v1/GCA_002381325.1_ASM238132v1_genomic.fna	7	4541872
5675	GCA_002381365.1_ASM238136	v1	Phaeobacter gallaeciensis	phaeobacter_gallaeciensis/GCA_002381365.1_ASM238136v1/GCA_002381365.1_ASM238136v1_genomic.fna	6	4349350
5676	GCA_002381385.1_ASM238138	v1	Phaeobacter gallaeciensis	phaeobacter_gallaeciensis/GCA_002381385.1_ASM238138v1/GCA_002381385.1_ASM238138v1_genomic.fna	7	4364372
5677	GCA_002393525.1_ASM239352	v1	Phaeobacter gallaeciensis	phaeobacter_gallaeciensis/GCA_002393525.1_ASM239352v1/GCA_002393525.1_ASM239352v1_genomic.fna	8	4610090
5678	GCA_000154745.2_ASM15474	v2	Phaeobacter inhibens	phaeobacter_inhibens/GCA_000154745.2_ASM15474v2/GCA_000154745.2_ASM15474v2_genomic.fna	4	4160918
5679	GCA_000154765.2_ASM15476	v2	Phaeobacter inhibens	phaeobacter_inhibens/GCA_000154765.2_ASM15476v2/GCA_000154765.2_ASM15476v2_genomic.fna	4	4227134
5680	GCA_001969345.1_ASM196934	v1	Phaeobacter inhibens	phaeobacter_inhibens/GCA_001969345.1_ASM196934v1/GCA_001969345.1_ASM196934v1_genomic.fna	5	4291376
5681	GCA_002888685.1_ASM288868	v1	Phaeobacter inhibens	phaeobacter_inhibens/GCA_002888685.1_ASM288868v1/GCA_002888685.1_ASM288868v1_genomic.fna	4	4237605
5682	GCA_002891665.1_ASM289166	v1	Phaeobacter inhibens	phaeobacter_inhibens/GCA_002891665.1_ASM289166v1/GCA_002891665.1_ASM289166v1_genomic.fna	9	4398636
5683	GCA_002891945.1_ASM289194	v1	Phaeobacter inhibens	phaeobacter_inhibens/GCA_002891945.1_ASM289194v1/GCA_002891945.1_ASM289194v1_genomic.fna	6	4429187
5684	GCA_002891965.1_ASM289196	v1	Phaeobacter inhibens	phaeobacter_inhibens/GCA_002891965.1_ASM289196v1/GCA_002891965.1_ASM289196v1_genomic.fna	7	4268701
5685	GCA_002891985.1_ASM289198	v1	Phaeobacter inhibens	phaeobacter_inhibens/GCA_002891985.1_ASM289198v1/GCA_002891985.1_ASM289198v1_genomic.fna	6	4124503
5686	GCA_002892005.1_ASM289200	v1	Phaeobacter inhibens	phaeobacter_inhibens/GCA_002892005.1_ASM289200v1/GCA_002892005.1_ASM289200v1_genomic.fna	5	4021447
5687	GCA_002892025.1_ASM289202	v1	Phaeobacter inhibens	phaeobacter_inhibens/GCA_002892025.1_ASM289202v1/GCA_002892025.1_ASM289202v1_genomic.fna	7	4479935
5688	GCA_002892045.1_ASM289204	v1	Phaeobacter inhibens	phaeobacter_inhibens/GCA_002892045.1_ASM289204v1/GCA_002892045.1_ASM289204v1_genomic.fna	7	4481611
5689	GCA_002892065.1_ASM289206	v1	Phaeobacter inhibens	phaeobacter_inhibens/GCA_002892065.1_ASM289206v1/GCA_002892065.1_ASM289206v1_genomic.fna	10	4777546
5690	GCA_002892085.1_ASM289208	v1	Phaeobacter inhibens	phaeobacter_inhibens/GCA_002892085.1_ASM289208v1/GCA_002892085.1_ASM289208v1_genomic.fna	10	4844543
5691	GCA_002892125.1_ASM289212	v1	Phaeobacter inhibens	phaeobacter_inhibens/GCA_002892125.1_ASM289212v1/GCA_002892125.1_ASM289212v1_genomic.fna	7	4479933
5692	GCA_002892145.1_ASM289214	v1	Phaeobacter inhibens	phaeobacter_inhibens/GCA_002892145.1_ASM289214v1/GCA_002892145.1_ASM289214v1_genomic.fna	11	4695825
5693	GCA_002892165.1_ASM289216	v1	Phaeobacter inhibens	phaeobacter_inhibens/GCA_002892165.1_ASM289216v1/GCA_002892165.1_ASM289216v1_genomic.fna	4	4103784
5694	GCA_002892185.1_ASM289218	v1	Phaeobacter inhibens	phaeobacter_inhibens/GCA_002892185.1_ASM289218v1/GCA_002892185.1_ASM289218v1_genomic.fna	6	4248079
5695	GCA_002892205.1_ASM289220	v1	Phaeobacter inhibens	phaeobacter_inhibens/GCA_002892205.1_ASM289220v1/GCA_002892205.1_ASM289220v1_genomic.fna	6	4320988
5696	GCA_002892225.1_ASM289222	v1	Phaeobacter inhibens	phaeobacter_inhibens/GCA_002892225.1_ASM289222v1/GCA_002892225.1_ASM289222v1_genomic.fna	11	4648923
5697	GCA_002892265.1_ASM289226	v1	Phaeobacter inhibens	phaeobacter_inhibens/GCA_002892265.1_ASM289226v1/GCA_002892265.1_ASM289226v1_genomic.fna	4	4109120
5698	GCA_003443555.1_ASM344355	v1	Phaeobacter inhibens	phaeobacter_inhibens/GCA_003443555.1_ASM344355v1/GCA_003443555.1_ASM344355v1_genomic.fna	4	4160913
5699	GCA_003443575.1_ASM344357	v1	Phaeobacter inhibens	phaeobacter_inhibens/GCA_003443575.1_ASM344357v1/GCA_003443575.1_ASM344357v1_genomic.fna	4	4188145
5700	GCA_002407245.1_ASM240724	v1	Phaeobacter piscinae	phaeobacter_piscinae/GCA_002407245.1_ASM240724v1/GCA_002407245.1_ASM240724v1_genomic.fna	8	4129511
5701	GCA_002412025.1_ASM241202	v1	Phaeobacter piscinae	phaeobacter_piscinae/GCA_002412025.1_ASM241202v1/GCA_002412025.1_ASM241202v1_genomic.fna	7	4239045
5702	GCA_002412045.1_ASM241204	v1	Phaeobacter piscinae	phaeobacter_piscinae/GCA_002412045.1_ASM241204v1/GCA_002412045.1_ASM241204v1_genomic.fna	9	4382816
5703	GCA_002888715.1_ASM288871	v1	Phaeobacter piscinae	phaeobacter_piscinae/GCA_002888715.1_ASM288871v1/GCA_002888715.1_ASM288871v1_genomic.fna	6	4166832
5704	GCA_002891905.1_ASM289190	v1	Phaeobacter piscinae	phaeobacter_piscinae/GCA_002891905.1_ASM289190v1/GCA_002891905.1_ASM289190v1_genomic.fna	5	4075118
5705	GCA_002891925.1_ASM289192	v1	Phaeobacter piscinae	phaeobacter_piscinae/GCA_002891925.1_ASM289192v1/GCA_002891925.1_ASM289192v1_genomic.fna	10	4374969
5706	GCA_002892245.1_ASM289224	v1	Phaeobacter piscinae	phaeobacter_piscinae/GCA_002892245.1_ASM289224v1/GCA_002892245.1_ASM289224v1_genomic.fna	7	4239045
5707	GCA_001888185.1_ASM188818	v1	Phaeobacter porticola	phaeobacter_porticola/GCA_001888185.1_ASM188818v1/GCA_001888185.1_ASM188818v1_genomic.fna	6	4207221
5708	GCA_003443595.1_ASM344359	v1	Phaeobacter sp	phaeobacter_sp/GCA_003443595.1_ASM344359v1/GCA_003443595.1_ASM344359v1_genomic.fna	5	4038237
5709	GCA_003150835.1_ASM315083	v1	Phenylobacterium sp	phenylobacterium_sp/GCA_003150835.1_ASM315083v1/GCA_003150835.1_ASM315083v1_genomic.fna	1	2828535
5710	GCA_000017265.1_ASM1726	v1	Phenylobacterium zucineum	phenylobacterium_zucineum/GCA_000017265.1_ASM1726v1/GCA_000017265.1_ASM1726v1_genomic.fna	2	4379231
5711	GCA_002142615.1_ASM214261	v1	Photobacterium damselae	photobacterium_damselae/GCA_002142615.1_ASM214261v1/GCA_002142615.1_ASM214261v1_genomic.fna	6	4544586
5712	GCA_002356235.1_ASM235623	v1	Photobacterium damselae	photobacterium_damselae/GCA_002356235.1_ASM235623v1/GCA_002356235.1_ASM235623v1_genomic.fna	4	4293175
5713	GCA_003130755.1_ASM313075	v1	Photobacterium damselae	photobacterium_damselae/GCA_003130755.1_ASM313075v1/GCA_003130755.1_ASM313075v1_genomic.fna	3	4904964
5714	GCA_004135105.1_ASM413510	v1	Photobacterium damselae	photobacterium_damselae/GCA_004135105.1_ASM413510v1/GCA_004135105.1_ASM413510v1_genomic.fna	7	4522546
5715	GCA_009763125.1_ASM976312	v1	Photobacterium damselae	photobacterium_damselae/GCA_009763125.1_ASM976312v1/GCA_009763125.1_ASM976312v1_genomic.fna	2	4452463
5716	GCA_000940995.1_ASM94099	v1	Photobacterium gaetbulicola	photobacterium_gaetbulicola/GCA_000940995.1_ASM94099v1/GCA_000940995.1_ASM94099v1_genomic.fna	2	5909413
5717	GCA_000196255.1_ASM19625	v1	Photobacterium profundum	photobacterium_profundum/GCA_000196255.1_ASM19625v1/GCA_000196255.1_ASM19625v1_genomic.fna	3	6403280
5718	GCA_000196475.1_ASM19647	v1	Photorhabdus asymbiotica	photorhabdus_asymbiotica/GCA_000196475.1_ASM19647v1/GCA_000196475.1_ASM19647v1_genomic.fna	2	5094138
5719	GCA_000196155.1_ASM19615	v1	Photorhabdus laumondii	photorhabdus_laumondii/GCA_000196155.1_ASM19615v1/GCA_000196155.1_ASM19615v1_genomic.fna	1	5688987
5720	GCA_001620335.2_ASM162033	v2	Photorhabdus laumondii	photorhabdus_laumondii/GCA_001620335.2_ASM162033v2/GCA_001620335.2_ASM162033v2_genomic.fna	1	5688984
5721	GCA_003343225.1_ASM334322	v1	Photorhabdus laumondii	photorhabdus_laumondii/GCA_003343225.1_ASM334322v1/GCA_003343225.1_ASM334322v1_genomic.fna	1	5536539
5722	GCA_003343245.1_ASM334324	v1	Photorhabdus laumondii	photorhabdus_laumondii/GCA_003343245.1_ASM334324v1/GCA_003343245.1_ASM334324v1_genomic.fna	1	5687677
5723	GCA_001010285.1_ASM101028	v1	Photorhabdus thracensis	photorhabdus_thracensis/GCA_001010285.1_ASM101028v1/GCA_001010285.1_ASM101028v1_genomic.fna	1	5147098
5724	GCA_003008515.1_ASM300851	v1	Phreatobacter cathodiphilus	phreatobacter_cathodiphilus/GCA_003008515.1_ASM300851v1/GCA_003008515.1_ASM300851v1_genomic.fna	1	4494445
5725	GCA_005144885.1_ASM514488	v1	Phreatobacter stygius	phreatobacter_stygius/GCA_005144885.1_ASM514488v1/GCA_005144885.1_ASM514488v1_genomic.fna	1	7354671
5726	GCA_011383005.1_ASM1138300	v1	Phycicoccus sp	phycicoccus_sp/GCA_011383005.1_ASM1138300v1/GCA_011383005.1_ASM1138300v1_genomic.fna	1	4071256
5727	GCA_000284115.1_ASM28411	v1	Phycisphaera mikurensis	phycisphaera_mikurensis/GCA_000284115.1_ASM28411v1/GCA_000284115.1_ASM28411v1_genomic.fna	2	3884382
5728	GCA_007753915.1_ASM775391	v1	Phycisphaerae bacterium	phycisphaerae_bacterium/GCA_007753915.1_ASM775391v1/GCA_007753915.1_ASM775391v1_genomic.fna	1	4324589
5729	GCA_002764115.1_ASM276411	v1	Phyllobacterium zundukense	phyllobacterium_zundukense/GCA_002764115.1_ASM276411v1/GCA_002764115.1_ASM276411v1_genomic.fna	6	6208009
5730	GCA_012923785.1_ASM1292378	v1	Phytobacter diazotrophicus	phytobacter_diazotrophicus/GCA_012923785.1_ASM1292378v1/GCA_012923785.1_ASM1292378v1_genomic.fna	2	5527237
5731	GCA_003073275.1_ASM307327	v1	Phytobacter sp	phytobacter_sp/GCA_003073275.1_ASM307327v1/GCA_003073275.1_ASM307327v1_genomic.fna	1	5599325
5732	GCA_001022135.1_ASM102213	v1	Phytobacter ursingii	phytobacter_ursingii/GCA_001022135.1_ASM102213v1/GCA_001022135.1_ASM102213v1_genomic.fna	5	6166452
5733	GCA_011764545.1_ASM1176454	v1	Phytohabitans flavus	phytohabitans_flavus/GCA_011764545.1_ASM1176454v1/GCA_011764545.1_ASM1176454v1_genomic.fna	1	9607004
5734	GCA_011764565.1_ASM1176456	v1	Phytohabitans suffuscus	phytohabitans_suffuscus/GCA_011764565.1_ASM1176456v1/GCA_011764565.1_ASM1176456v1_genomic.fna	1	10148719
5735	GCA_008119665.1_ASM811966	v1	Pigmentiphaga aceris	pigmentiphaga_aceris/GCA_008119665.1_ASM811966v1/GCA_008119665.1_ASM811966v1_genomic.fna	1	6165255
5736	GCA_003854895.1_ASM385489	v1	Pigmentiphaga sp	pigmentiphaga_sp/GCA_003854895.1_ASM385489v1/GCA_003854895.1_ASM385489v1_genomic.fna	1	5993223
5737	GCA_001610875.1_ASM161087	v1	Pirellula sp	pirellula_sp/GCA_001610875.1_ASM161087v1/GCA_001610875.1_ASM161087v1_genomic.fna	1	6534136
5738	GCA_000025185.1_ASM2518	v1	Pirellula staleyi	pirellula_staleyi/GCA_000025185.1_ASM2518v1/GCA_000025185.1_ASM2518v1_genomic.fna	1	6196199
5739	GCA_000300295.4_ASM30029	v4	Piscirickettsia salmonis	piscirickettsia_salmonis/GCA_000300295.4_ASM30029v4/GCA_000300295.4_ASM30029v4_genomic.fna	5	3507509
5740	GCA_000756415.3_ASM75641	v3	Piscirickettsia salmonis	piscirickettsia_salmonis/GCA_000756415.3_ASM75641v3/GCA_000756415.3_ASM75641v3_genomic.fna	5	3509678
5741	GCA_000756435.3_ASM75643	v3	Piscirickettsia salmonis	piscirickettsia_salmonis/GCA_000756435.3_ASM75643v3/GCA_000756435.3_ASM75643v3_genomic.fna	5	3245670
5742	GCA_001514395.1_ASM151439	v1	Piscirickettsia salmonis	piscirickettsia_salmonis/GCA_001514395.1_ASM151439v1/GCA_001514395.1_ASM151439v1_genomic.fna	5	3489744
5743	GCA_001534725.1_ASM153472	v1	Piscirickettsia salmonis	piscirickettsia_salmonis/GCA_001534725.1_ASM153472v1/GCA_001534725.1_ASM153472v1_genomic.fna	4	3423535
5744	GCA_001746795.1_ASM174679	v1	Piscirickettsia salmonis	piscirickettsia_salmonis/GCA_001746795.1_ASM174679v1/GCA_001746795.1_ASM174679v1_genomic.fna	5	3515597
5745	GCA_001932595.1_ASM193259	v1	Piscirickettsia salmonis	piscirickettsia_salmonis/GCA_001932595.1_ASM193259v1/GCA_001932595.1_ASM193259v1_genomic.fna	5	3354469
5746	GCA_001932735.1_ASM193273	v1	Piscirickettsia salmonis	piscirickettsia_salmonis/GCA_001932735.1_ASM193273v1/GCA_001932735.1_ASM193273v1_genomic.fna	6	3349099
5747	GCA_001932755.1_ASM193275	v1	Piscirickettsia salmonis	piscirickettsia_salmonis/GCA_001932755.1_ASM193275v1/GCA_001932755.1_ASM193275v1_genomic.fna	5	3308199
5748	GCA_001932775.1_ASM193277	v1	Piscirickettsia salmonis	piscirickettsia_salmonis/GCA_001932775.1_ASM193277v1/GCA_001932775.1_ASM193277v1_genomic.fna	5	3285457
5749	GCA_001932795.1_ASM193279	v1	Piscirickettsia salmonis	piscirickettsia_salmonis/GCA_001932795.1_ASM193279v1/GCA_001932795.1_ASM193279v1_genomic.fna	3	3429719
5750	GCA_001932815.1_ASM193281	v1	Piscirickettsia salmonis	piscirickettsia_salmonis/GCA_001932815.1_ASM193281v1/GCA_001932815.1_ASM193281v1_genomic.fna	5	3515614
5751	GCA_001932835.1_ASM193283	v1	Piscirickettsia salmonis	piscirickettsia_salmonis/GCA_001932835.1_ASM193283v1/GCA_001932835.1_ASM193283v1_genomic.fna	5	3516383
5752	GCA_001932855.1_ASM193285	v1	Piscirickettsia salmonis	piscirickettsia_salmonis/GCA_001932855.1_ASM193285v1/GCA_001932855.1_ASM193285v1_genomic.fna	5	3515553
5753	GCA_001932875.1_ASM193287	v1	Piscirickettsia salmonis	piscirickettsia_salmonis/GCA_001932875.1_ASM193287v1/GCA_001932875.1_ASM193287v1_genomic.fna	5	3489052
5754	GCA_001932895.1_ASM193289	v1	Piscirickettsia salmonis	piscirickettsia_salmonis/GCA_001932895.1_ASM193289v1/GCA_001932895.1_ASM193289v1_genomic.fna	5	3509728
5755	GCA_001932915.1_ASM193291	v1	Piscirickettsia salmonis	piscirickettsia_salmonis/GCA_001932915.1_ASM193291v1/GCA_001932915.1_ASM193291v1_genomic.fna	5	3515768
5756	GCA_001932935.1_ASM193293	v1	Piscirickettsia salmonis	piscirickettsia_salmonis/GCA_001932935.1_ASM193293v1/GCA_001932935.1_ASM193293v1_genomic.fna	5	3515597
5757	GCA_001932955.1_ASM193295	v1	Piscirickettsia salmonis	piscirickettsia_salmonis/GCA_001932955.1_ASM193295v1/GCA_001932955.1_ASM193295v1_genomic.fna	5	3511244
5758	GCA_003850185.1_ASM385018	v1	Piscirickettsia salmonis	piscirickettsia_salmonis/GCA_003850185.1_ASM385018v1/GCA_003850185.1_ASM385018v1_genomic.fna	9	3694262
5759	GCA_009708235.1_ASM970823	v1	Piscirickettsia salmonis	piscirickettsia_salmonis/GCA_009708235.1_ASM970823v1/GCA_009708235.1_ASM970823v1_genomic.fna	5	3406073
5760	GCA_009708255.1_ASM970825	v1	Piscirickettsia salmonis	piscirickettsia_salmonis/GCA_009708255.1_ASM970825v1/GCA_009708255.1_ASM970825v1_genomic.fna	5	3432968
5761	GCA_009708275.1_ASM970827	v1	Piscirickettsia salmonis	piscirickettsia_salmonis/GCA_009708275.1_ASM970827v1/GCA_009708275.1_ASM970827v1_genomic.fna	5	3380264
5762	GCA_009708295.1_ASM970829	v1	Piscirickettsia salmonis	piscirickettsia_salmonis/GCA_009708295.1_ASM970829v1/GCA_009708295.1_ASM970829v1_genomic.fna	2	3323804
5763	GCA_009708315.1_ASM970831	v1	Piscirickettsia salmonis	piscirickettsia_salmonis/GCA_009708315.1_ASM970831v1/GCA_009708315.1_ASM970831v1_genomic.fna	5	3378522
5764	GCA_009708335.1_ASM970833	v1	Piscirickettsia salmonis	piscirickettsia_salmonis/GCA_009708335.1_ASM970833v1/GCA_009708335.1_ASM970833v1_genomic.fna	5	3465311
5765	GCA_009708355.1_ASM970835	v1	Piscirickettsia salmonis	piscirickettsia_salmonis/GCA_009708355.1_ASM970835v1/GCA_009708355.1_ASM970835v1_genomic.fna	6	3602544
5766	GCA_009708435.1_ASM970843	v1	Piscirickettsia salmonis	piscirickettsia_salmonis/GCA_009708435.1_ASM970843v1/GCA_009708435.1_ASM970843v1_genomic.fna	5	3557522
5767	GCA_009708575.1_ASM970857	v1	Piscirickettsia salmonis	piscirickettsia_salmonis/GCA_009708575.1_ASM970857v1/GCA_009708575.1_ASM970857v1_genomic.fna	4	3453879
5768	GCA_009708695.1_ASM970869	v1	Piscirickettsia salmonis	piscirickettsia_salmonis/GCA_009708695.1_ASM970869v1/GCA_009708695.1_ASM970869v1_genomic.fna	5	3397484
5769	GCA_009708715.1_ASM970871	v1	Piscirickettsia salmonis	piscirickettsia_salmonis/GCA_009708715.1_ASM970871v1/GCA_009708715.1_ASM970871v1_genomic.fna	5	3512644
5770	GCA_009708735.1_ASM970873	v1	Piscirickettsia salmonis	piscirickettsia_salmonis/GCA_009708735.1_ASM970873v1/GCA_009708735.1_ASM970873v1_genomic.fna	4	3424132
5771	GCA_009708755.1_ASM970875	v1	Piscirickettsia salmonis	piscirickettsia_salmonis/GCA_009708755.1_ASM970875v1/GCA_009708755.1_ASM970875v1_genomic.fna	5	3492757
5772	GCA_009708775.1_ASM970877	v1	Piscirickettsia salmonis	piscirickettsia_salmonis/GCA_009708775.1_ASM970877v1/GCA_009708775.1_ASM970877v1_genomic.fna	5	3392823
5773	GCA_009708795.1_ASM970879	v1	Piscirickettsia salmonis	piscirickettsia_salmonis/GCA_009708795.1_ASM970879v1/GCA_009708795.1_ASM970879v1_genomic.fna	5	3450566
5774	GCA_009708815.1_ASM970881	v1	Piscirickettsia salmonis	piscirickettsia_salmonis/GCA_009708815.1_ASM970881v1/GCA_009708815.1_ASM970881v1_genomic.fna	5	3466089
5775	GCA_009708835.1_ASM970883	v1	Piscirickettsia salmonis	piscirickettsia_salmonis/GCA_009708835.1_ASM970883v1/GCA_009708835.1_ASM970883v1_genomic.fna	5	3484034
5776	GCA_009708855.1_ASM970885	v1	Piscirickettsia salmonis	piscirickettsia_salmonis/GCA_009708855.1_ASM970885v1/GCA_009708855.1_ASM970885v1_genomic.fna	5	3426373
5777	GCA_009708875.1_ASM970887	v1	Piscirickettsia salmonis	piscirickettsia_salmonis/GCA_009708875.1_ASM970887v1/GCA_009708875.1_ASM970887v1_genomic.fna	5	3454277
5778	GCA_009708895.1_ASM970889	v1	Piscirickettsia salmonis	piscirickettsia_salmonis/GCA_009708895.1_ASM970889v1/GCA_009708895.1_ASM970889v1_genomic.fna	5	3403738
5779	GCA_009708915.1_ASM970891	v1	Piscirickettsia salmonis	piscirickettsia_salmonis/GCA_009708915.1_ASM970891v1/GCA_009708915.1_ASM970891v1_genomic.fna	5	3523613
5780	GCA_009708935.1_ASM970893	v1	Piscirickettsia salmonis	piscirickettsia_salmonis/GCA_009708935.1_ASM970893v1/GCA_009708935.1_ASM970893v1_genomic.fna	3	3375990
5781	GCA_009708955.1_ASM970895	v1	Piscirickettsia salmonis	piscirickettsia_salmonis/GCA_009708955.1_ASM970895v1/GCA_009708955.1_ASM970895v1_genomic.fna	3	3351503
5782	GCA_009708975.1_ASM970897	v1	Piscirickettsia salmonis	piscirickettsia_salmonis/GCA_009708975.1_ASM970897v1/GCA_009708975.1_ASM970897v1_genomic.fna	5	3452612
5783	GCA_009708995.1_ASM970899	v1	Piscirickettsia salmonis	piscirickettsia_salmonis/GCA_009708995.1_ASM970899v1/GCA_009708995.1_ASM970899v1_genomic.fna	6	3714042
5784	GCA_009709015.1_ASM970901	v1	Piscirickettsia salmonis	piscirickettsia_salmonis/GCA_009709015.1_ASM970901v1/GCA_009709015.1_ASM970901v1_genomic.fna	4	3547638
5785	GCA_009709035.1_ASM970903	v1	Piscirickettsia salmonis	piscirickettsia_salmonis/GCA_009709035.1_ASM970903v1/GCA_009709035.1_ASM970903v1_genomic.fna	5	3512453
5786	GCA_009709055.1_ASM970905	v1	Piscirickettsia salmonis	piscirickettsia_salmonis/GCA_009709055.1_ASM970905v1/GCA_009709055.1_ASM970905v1_genomic.fna	5	3513411
5787	GCA_009709075.1_ASM970907	v1	Piscirickettsia salmonis	piscirickettsia_salmonis/GCA_009709075.1_ASM970907v1/GCA_009709075.1_ASM970907v1_genomic.fna	5	3364462
5788	GCA_009709095.1_ASM970909	v1	Piscirickettsia salmonis	piscirickettsia_salmonis/GCA_009709095.1_ASM970909v1/GCA_009709095.1_ASM970909v1_genomic.fna	6	3531596
5789	GCA_009709115.1_ASM970911	v1	Piscirickettsia salmonis	piscirickettsia_salmonis/GCA_009709115.1_ASM970911v1/GCA_009709115.1_ASM970911v1_genomic.fna	5	3512843
5790	GCA_009709135.1_ASM970913	v1	Piscirickettsia salmonis	piscirickettsia_salmonis/GCA_009709135.1_ASM970913v1/GCA_009709135.1_ASM970913v1_genomic.fna	6	3516405
5791	GCA_009709155.1_ASM970915	v1	Piscirickettsia salmonis	piscirickettsia_salmonis/GCA_009709155.1_ASM970915v1/GCA_009709155.1_ASM970915v1_genomic.fna	5	3514709
5792	GCA_009709175.1_ASM970917	v1	Piscirickettsia salmonis	piscirickettsia_salmonis/GCA_009709175.1_ASM970917v1/GCA_009709175.1_ASM970917v1_genomic.fna	5	3512587
5793	GCA_009709195.1_ASM970919	v1	Piscirickettsia salmonis	piscirickettsia_salmonis/GCA_009709195.1_ASM970919v1/GCA_009709195.1_ASM970919v1_genomic.fna	5	3504177
5794	GCA_009709215.1_ASM970921	v1	Piscirickettsia salmonis	piscirickettsia_salmonis/GCA_009709215.1_ASM970921v1/GCA_009709215.1_ASM970921v1_genomic.fna	5	3509947
5795	GCA_009709235.1_ASM970923	v1	Piscirickettsia salmonis	piscirickettsia_salmonis/GCA_009709235.1_ASM970923v1/GCA_009709235.1_ASM970923v1_genomic.fna	5	3522820
5796	GCA_009709255.1_ASM970925	v1	Piscirickettsia salmonis	piscirickettsia_salmonis/GCA_009709255.1_ASM970925v1/GCA_009709255.1_ASM970925v1_genomic.fna	5	3522846
5797	GCA_009709275.1_ASM970927	v1	Piscirickettsia salmonis	piscirickettsia_salmonis/GCA_009709275.1_ASM970927v1/GCA_009709275.1_ASM970927v1_genomic.fna	5	3512145
5798	GCA_009709295.1_ASM970929	v1	Piscirickettsia salmonis	piscirickettsia_salmonis/GCA_009709295.1_ASM970929v1/GCA_009709295.1_ASM970929v1_genomic.fna	5	3512115
5799	GCA_009709315.1_ASM970931	v1	Piscirickettsia salmonis	piscirickettsia_salmonis/GCA_009709315.1_ASM970931v1/GCA_009709315.1_ASM970931v1_genomic.fna	5	3327064
5800	GCA_009709335.1_ASM970933	v1	Piscirickettsia salmonis	piscirickettsia_salmonis/GCA_009709335.1_ASM970933v1/GCA_009709335.1_ASM970933v1_genomic.fna	4	3325201
5801	GCA_009709355.1_ASM970935	v1	Piscirickettsia salmonis	piscirickettsia_salmonis/GCA_009709355.1_ASM970935v1/GCA_009709355.1_ASM970935v1_genomic.fna	5	3336688
5802	GCA_009709375.1_ASM970937	v1	Piscirickettsia salmonis	piscirickettsia_salmonis/GCA_009709375.1_ASM970937v1/GCA_009709375.1_ASM970937v1_genomic.fna	6	3396414
5803	GCA_009709395.1_ASM970939	v1	Piscirickettsia salmonis	piscirickettsia_salmonis/GCA_009709395.1_ASM970939v1/GCA_009709395.1_ASM970939v1_genomic.fna	3	3302659
5804	GCA_009709415.1_ASM970941	v1	Piscirickettsia salmonis	piscirickettsia_salmonis/GCA_009709415.1_ASM970941v1/GCA_009709415.1_ASM970941v1_genomic.fna	5	3390496
5805	GCA_009709435.1_ASM970943	v1	Piscirickettsia salmonis	piscirickettsia_salmonis/GCA_009709435.1_ASM970943v1/GCA_009709435.1_ASM970943v1_genomic.fna	5	3508131
5806	GCA_009709455.1_ASM970945	v1	Piscirickettsia salmonis	piscirickettsia_salmonis/GCA_009709455.1_ASM970945v1/GCA_009709455.1_ASM970945v1_genomic.fna	5	3444625
5807	GCA_009709475.1_ASM970947	v1	Piscirickettsia salmonis	piscirickettsia_salmonis/GCA_009709475.1_ASM970947v1/GCA_009709475.1_ASM970947v1_genomic.fna	5	3452061
5808	GCA_009709495.1_ASM970949	v1	Piscirickettsia salmonis	piscirickettsia_salmonis/GCA_009709495.1_ASM970949v1/GCA_009709495.1_ASM970949v1_genomic.fna	8	3764915
5809	GCA_009709515.1_ASM970951	v1	Piscirickettsia salmonis	piscirickettsia_salmonis/GCA_009709515.1_ASM970951v1/GCA_009709515.1_ASM970951v1_genomic.fna	6	4070014
5810	GCA_009709535.1_ASM970953	v1	Piscirickettsia salmonis	piscirickettsia_salmonis/GCA_009709535.1_ASM970953v1/GCA_009709535.1_ASM970953v1_genomic.fna	7	4145588
5811	GCA_009724885.1_ASM972488	v1	Piscirickettsia salmonis	piscirickettsia_salmonis/GCA_009724885.1_ASM972488v1/GCA_009724885.1_ASM972488v1_genomic.fna	5	3500798
5812	GCA_009724905.1_ASM972490	v1	Piscirickettsia salmonis	piscirickettsia_salmonis/GCA_009724905.1_ASM972490v1/GCA_009724905.1_ASM972490v1_genomic.fna	7	4149824
5813	GCA_010092545.1_ASM1009254	v1	Piscirickettsia salmonis	piscirickettsia_salmonis/GCA_010092545.1_ASM1009254v1/GCA_010092545.1_ASM1009254v1_genomic.fna	4	3516195
5814	GCA_010092565.1_ASM1009256	v1	Piscirickettsia salmonis	piscirickettsia_salmonis/GCA_010092565.1_ASM1009256v1/GCA_010092565.1_ASM1009256v1_genomic.fna	10	3713500
5815	GCA_010092585.1_ASM1009258	v1	Piscirickettsia salmonis	piscirickettsia_salmonis/GCA_010092585.1_ASM1009258v1/GCA_010092585.1_ASM1009258v1_genomic.fna	5	3526646
5816	GCA_012272975.1_ASM1227297	v1	Piscirickettsia salmonis	piscirickettsia_salmonis/GCA_012272975.1_ASM1227297v1/GCA_012272975.1_ASM1227297v1_genomic.fna	10	3701548
5817	GCA_007954585.1_ASM795458	v1	Pistricoccus aurantiacus	pistricoccus_aurantiacus/GCA_007954585.1_ASM795458v1/GCA_007954585.1_ASM795458v1_genomic.fna	1	3781193
5818	GCA_001610835.1_ASM161083	v1	Planctomyces sp	planctomyces_sp/GCA_001610835.1_ASM161083v1/GCA_001610835.1_ASM161083v1_genomic.fna	1	8442773
5819	GCA_001610895.1_ASM161089	v1	Planctomyces sp	planctomyces_sp/GCA_001610895.1_ASM161089v1/GCA_001610895.1_ASM161089v1_genomic.fna	5	6784659
5820	GCA_009177095.1_ASM917709	v1	Planctomycetales bacterium	planctomycetales_bacterium/GCA_009177095.1_ASM917709v1/GCA_009177095.1_ASM917709v1_genomic.fna	1	6922258
5821	GCA_009664345.1_ASM966434	v1	Planctomycetales bacterium	planctomycetales_bacterium/GCA_009664345.1_ASM966434v1/GCA_009664345.1_ASM966434v1_genomic.fna	1	6649480
5822	GCA_007741495.1_ASM774149	v1	Planctomycetes bacterium	planctomycetes_bacterium/GCA_007741495.1_ASM774149v1/GCA_007741495.1_ASM774149v1_genomic.fna	1	7216590
5823	GCA_007741515.1_ASM774151	v1	Planctomycetes bacterium	planctomycetes_bacterium/GCA_007741515.1_ASM774151v1/GCA_007741515.1_ASM774151v1_genomic.fna	1	5996859
5824	GCA_007741535.1_ASM774153	v1	Planctomycetes bacterium	planctomycetes_bacterium/GCA_007741535.1_ASM774153v1/GCA_007741535.1_ASM774153v1_genomic.fna	1	8542491
5825	GCA_007741555.1_ASM774155	v1	Planctomycetes bacterium	planctomycetes_bacterium/GCA_007741555.1_ASM774155v1/GCA_007741555.1_ASM774155v1_genomic.fna	1	7948699
5826	GCA_007747015.1_ASM774701	v1	Planctomycetes bacterium	planctomycetes_bacterium/GCA_007747015.1_ASM774701v1/GCA_007747015.1_ASM774701v1_genomic.fna	1	7626893
5827	GCA_007747215.1_ASM774721	v1	Planctomycetes bacterium	planctomycetes_bacterium/GCA_007747215.1_ASM774721v1/GCA_007747215.1_ASM774721v1_genomic.fna	1	7795793
5828	GCA_007747445.1_ASM774744	v1	Planctomycetes bacterium	planctomycetes_bacterium/GCA_007747445.1_ASM774744v1/GCA_007747445.1_ASM774744v1_genomic.fna	1	4291168
5829	GCA_007747655.1_ASM774765	v1	Planctomycetes bacterium	planctomycetes_bacterium/GCA_007747655.1_ASM774765v1/GCA_007747655.1_ASM774765v1_genomic.fna	1	9007740
5830	GCA_007747795.1_ASM774779	v1	Planctomycetes bacterium	planctomycetes_bacterium/GCA_007747795.1_ASM774779v1/GCA_007747795.1_ASM774779v1_genomic.fna	1	7744989
5831	GCA_007747995.1_ASM774799	v1	Planctomycetes bacterium	planctomycetes_bacterium/GCA_007747995.1_ASM774799v1/GCA_007747995.1_ASM774799v1_genomic.fna	1	7767809
5832	GCA_007748015.1_ASM774801	v1	Planctomycetes bacterium	planctomycetes_bacterium/GCA_007748015.1_ASM774801v1/GCA_007748015.1_ASM774801v1_genomic.fna	1	7983903
5833	GCA_007748035.1_ASM774803	v1	Planctomycetes bacterium	planctomycetes_bacterium/GCA_007748035.1_ASM774803v1/GCA_007748035.1_ASM774803v1_genomic.fna	1	6608792
5834	GCA_007748055.1_ASM774805	v1	Planctomycetes bacterium	planctomycetes_bacterium/GCA_007748055.1_ASM774805v1/GCA_007748055.1_ASM774805v1_genomic.fna	1	7613473
5835	GCA_007748075.1_ASM774807	v1	Planctomycetes bacterium	planctomycetes_bacterium/GCA_007748075.1_ASM774807v1/GCA_007748075.1_ASM774807v1_genomic.fna	1	3486541
5836	GCA_007748095.1_ASM774809	v1	Planctomycetes bacterium	planctomycetes_bacterium/GCA_007748095.1_ASM774809v1/GCA_007748095.1_ASM774809v1_genomic.fna	2	6945020
5837	GCA_007750395.1_ASM775039	v1	Planctomycetes bacterium	planctomycetes_bacterium/GCA_007750395.1_ASM775039v1/GCA_007750395.1_ASM775039v1_genomic.fna	1	6125480
5838	GCA_007750655.1_ASM775065	v1	Planctomycetes bacterium	planctomycetes_bacterium/GCA_007750655.1_ASM775065v1/GCA_007750655.1_ASM775065v1_genomic.fna	1	4954743
5839	GCA_007750855.1_ASM775085	v1	Planctomycetes bacterium	planctomycetes_bacterium/GCA_007750855.1_ASM775085v1/GCA_007750855.1_ASM775085v1_genomic.fna	1	6618662
5840	GCA_007751035.1_ASM775103	v1	Planctomycetes bacterium	planctomycetes_bacterium/GCA_007751035.1_ASM775103v1/GCA_007751035.1_ASM775103v1_genomic.fna	1	9565229
5841	GCA_007751255.1_ASM775125	v1	Planctomycetes bacterium	planctomycetes_bacterium/GCA_007751255.1_ASM775125v1/GCA_007751255.1_ASM775125v1_genomic.fna	2	6947277
5842	GCA_007751475.1_ASM775147	v1	Planctomycetes bacterium	planctomycetes_bacterium/GCA_007751475.1_ASM775147v1/GCA_007751475.1_ASM775147v1_genomic.fna	1	7718526
5843	GCA_007751715.1_ASM775171	v1	Planctomycetes bacterium	planctomycetes_bacterium/GCA_007751715.1_ASM775171v1/GCA_007751715.1_ASM775171v1_genomic.fna	1	7250512
5844	GCA_007751945.1_ASM775194	v1	Planctomycetes bacterium	planctomycetes_bacterium/GCA_007751945.1_ASM775194v1/GCA_007751945.1_ASM775194v1_genomic.fna	1	8260309
5845	GCA_007752135.1_ASM775213	v1	Planctomycetes bacterium	planctomycetes_bacterium/GCA_007752135.1_ASM775213v1/GCA_007752135.1_ASM775213v1_genomic.fna	1	8439957
5846	GCA_007753455.1_ASM775345	v1	Planctomycetes bacterium	planctomycetes_bacterium/GCA_007753455.1_ASM775345v1/GCA_007753455.1_ASM775345v1_genomic.fna	2	5839026
5847	GCA_009002475.1_ASM900247	v1	Planctomycetes bacterium	planctomycetes_bacterium/GCA_009002475.1_ASM900247v1/GCA_009002475.1_ASM900247v1_genomic.fna	1	9503417
5848	GCA_007752345.1_ASM775234	v1	Planctopirus ephydatiae	planctopirus_ephydatiae/GCA_007752345.1_ASM775234v1/GCA_007752345.1_ASM775234v1_genomic.fna	1	5214061
5849	GCA_000092105.1_ASM9210	v1	Planctopirus limnophila	planctopirus_limnophila/GCA_000092105.1_ASM9210v1/GCA_000092105.1_ASM9210v1_genomic.fna	2	5460085
5850	GCA_003609755.1_ASM360975	v1	Planktothrix agardhii	planktothrix_agardhii/GCA_003609755.1_ASM360975v1/GCA_003609755.1_ASM360975v1_genomic.fna	5	5084134
5851	GCA_001687565.2_ASM168756	v2	Planococcus antarcticus	planococcus_antarcticus/GCA_001687565.2_ASM168756v2/GCA_001687565.2_ASM168756v2_genomic.fna	3	3804624
5852	GCA_001687665.2_ASM168766	v2	Planococcus donghaensis	planococcus_donghaensis/GCA_001687665.2_ASM168766v2/GCA_001687665.2_ASM168766v2_genomic.fna	2	3319331
5853	GCA_002009235.1_ASM200923	v1	Planococcus faecalis	planococcus_faecalis/GCA_002009235.1_ASM200923v1/GCA_002009235.1_ASM200923v1_genomic.fna	1	3495892
5854	GCA_001687585.2_ASM168758	v2	Planococcus halocryophilus	planococcus_halocryophilus/GCA_001687585.2_ASM168758v2/GCA_001687585.2_ASM168758v2_genomic.fna	1	3424893
5855	GCA_001465835.2_ASM146583	v2	Planococcus kocurii	planococcus_kocurii/GCA_001465835.2_ASM146583v2/GCA_001465835.2_ASM146583v2_genomic.fna	2	3485580
5856	GCA_001687625.2_ASM168762	v2	Planococcus maritimus	planococcus_maritimus/GCA_001687625.2_ASM168762v2/GCA_001687625.2_ASM168762v2_genomic.fna	1	3280721
5857	GCA_001687605.2_ASM168760	v2	Planococcus plakortidis	planococcus_plakortidis/GCA_001687605.2_ASM168760v2/GCA_001687605.2_ASM168760v2_genomic.fna	1	3261818
5858	GCA_001465795.2_ASM146579	v2	Planococcus rifietoensis	planococcus_rifietoensis/GCA_001465795.2_ASM146579v2/GCA_001465795.2_ASM146579v2_genomic.fna	1	3505011
5859	GCA_000785555.1_ASM78555	v1	Planococcus sp	planococcus_sp/GCA_000785555.1_ASM78555v1/GCA_000785555.1_ASM78555v1_genomic.fna	2	3199864
5860	GCA_001999905.1_ASM199990	v1	Planococcus sp	planococcus_sp/GCA_001999905.1_ASM199990v1/GCA_001999905.1_ASM199990v1_genomic.fna	4	4149733
5861	GCA_002833405.1_ASM283340	v1	Planococcus sp	planococcus_sp/GCA_002833405.1_ASM283340v1/GCA_002833405.1_ASM283340v1_genomic.fna	13	3614431
5862	GCA_001186155.3_ASM118615	v3	Planococcus versutus	planococcus_versutus/GCA_001186155.3_ASM118615v3/GCA_001186155.3_ASM118615v3_genomic.fna	3	3330075
5863	GCA_007833955.1_ASM783395	v1	Planomicrobium glaciei	planomicrobium_glaciei/GCA_007833955.1_ASM783395v1/GCA_007833955.1_ASM783395v1_genomic.fna	3	4092386
5864	GCA_004785625.2_ASM478562	v2	Planomicrobium sp	planomicrobium_sp/GCA_004785625.2_ASM478562v2/GCA_004785625.2_ASM478562v2_genomic.fna	1	3519247
5865	GCA_002285795.1_ASM228579	v1	Plantactinospora sp	plantactinospora_sp/GCA_002285795.1_ASM228579v1/GCA_002285795.1_ASM228579v1_genomic.fna	1	6689726
5866	GCA_003030345.1_ASM303034	v1	Plantactinospora sp	plantactinospora_sp/GCA_003030345.1_ASM303034v1/GCA_003030345.1_ASM303034v1_genomic.fna	1	8333965
5867	GCA_003030385.1_ASM303038	v1	Plantactinospora sp	plantactinospora_sp/GCA_003030385.1_ASM303038v1/GCA_003030385.1_ASM303038v1_genomic.fna	1	8386853
5868	GCA_003856975.1_ASM385697	v1	Plantibacter sp	plantibacter_sp/GCA_003856975.1_ASM385697v1/GCA_003856975.1_ASM385697v1_genomic.fna	1	4082089
5869	GCA_006065115.1_ASM606511	v1	Plantibacter sp	plantibacter_sp/GCA_006065115.1_ASM606511v1/GCA_006065115.1_ASM606511v1_genomic.fna	1	4311036
5870	GCA_000180175.2_ASM18017	v2	Plautia stali	plautia_stali/GCA_000180175.2_ASM18017v2/GCA_000180175.2_ASM18017v2_genomic.fna	3	4092852
5871	GCA_003019855.1_ASM301985	v1	Plesiomonas shigelloides	plesiomonas_shigelloides/GCA_003019855.1_ASM301985v1/GCA_003019855.1_ASM301985v1_genomic.fna	4	3970359
5872	GCA_000317025.1_ASM31702	v1	Pleurocapsa sp	pleurocapsa_sp/GCA_000317025.1_ASM31702v1/GCA_000317025.1_ASM31702v1_genomic.fna	1	4986817
5873	GCA_000757785.1_ASM75778	v1	Pluralibacter gergoviae	pluralibacter_gergoviae/GCA_000757785.1_ASM75778v1/GCA_000757785.1_ASM75778v1_genomic.fna	1	5489680
5874	GCA_003019925.1_ASM301992	v1	Pluralibacter gergoviae	pluralibacter_gergoviae/GCA_003019925.1_ASM301992v1/GCA_003019925.1_ASM301992v1_genomic.fna	1	5408082
5875	GCA_001975665.1_ASM197566	v1	Polaribacter reichenbachii	polaribacter_reichenbachii/GCA_001975665.1_ASM197566v1/GCA_001975665.1_ASM197566v1_genomic.fna	1	4125014
5876	GCA_000152945.2_ASM15294	v2	Polaribacter sp	polaribacter_sp/GCA_000152945.2_ASM15294v2/GCA_000152945.2_ASM15294v2_genomic.fna	1	2961474
5877	GCA_002005425.1_ASM200542	v1	Polaribacter sp	polaribacter_sp/GCA_002005425.1_ASM200542v1/GCA_002005425.1_ASM200542v1_genomic.fna	1	3254403
5878	GCA_002831685.1_ASM283168	v1	Polaribacter sp	polaribacter_sp/GCA_002831685.1_ASM283168v1/GCA_002831685.1_ASM283168v1_genomic.fna	1	3567309
5879	GCA_009796785.1_ASM979678	v1	Polaribacter sp	polaribacter_sp/GCA_009796785.1_ASM979678v1/GCA_009796785.1_ASM979678v1_genomic.fna	1	4224107
5880	GCA_001761365.1_ASM176136	v1	Polaribacter vadi	polaribacter_vadi/GCA_001761365.1_ASM176136v1/GCA_001761365.1_ASM176136v1_genomic.fna	1	3809314
5881	GCA_000015505.1_ASM1550	v1	Polaromonas naphthalenivorans	polaromonas_naphthalenivorans/GCA_000015505.1_ASM1550v1/GCA_000015505.1_ASM1550v1_genomic.fna	9	5366143
5882	GCA_000013865.1_ASM1386	v1	Polaromonas sp	polaromonas_sp/GCA_000013865.1_ASM1386v1/GCA_000013865.1_ASM1386v1_genomic.fna	3	5898676
5883	GCA_003711205.1_ASM371120	v1	Polaromonas sp	polaromonas_sp/GCA_003711205.1_ASM371120v1/GCA_003711205.1_ASM371120v1_genomic.fna	1	4507493
5884	GCA_009664225.1_ASM966422	v1	Polaromonas sp	polaromonas_sp/GCA_009664225.1_ASM966422v1/GCA_009664225.1_ASM966422v1_genomic.fna	1	4507340
5885	GCA_012584515.1_ASM1258451	v1	Polaromonas vacuolata	polaromonas_vacuolata/GCA_012584515.1_ASM1258451v1/GCA_012584515.1_ASM1258451v1_genomic.fna	1	3837686
5886	GCA_001017435.1_ASM101743	v1	Polyangium brachysporum	polyangium_brachysporum/GCA_001017435.1_ASM101743v1/GCA_001017435.1_ASM101743v1_genomic.fna	1	6476147
5887	GCA_000192745.1_ASM19274	v1	Polymorphum gilvum	polymorphum_gilvum/GCA_000192745.1_ASM19274v1/GCA_000192745.1_ASM19274v1_genomic.fna	2	4718963
5888	GCA_000016345.1_ASM1634	v1	Polynucleobacter asymbioticus	polynucleobacter_asymbioticus/GCA_000016345.1_ASM1634v1/GCA_000016345.1_ASM1634v1_genomic.fna	1	2159490
5889	GCA_001874545.1_ASM187454	v1	Polynucleobacter asymbioticus	polynucleobacter_asymbioticus/GCA_001874545.1_ASM187454v1/GCA_001874545.1_ASM187454v1_genomic.fna	1	2355392
5890	GCA_001874565.1_ASM187456	v1	Polynucleobacter asymbioticus	polynucleobacter_asymbioticus/GCA_001874565.1_ASM187456v1/GCA_001874565.1_ASM187456v1_genomic.fna	1	2382558
5891	GCA_001874585.1_ASM187458	v1	Polynucleobacter asymbioticus	polynucleobacter_asymbioticus/GCA_001874585.1_ASM187458v1/GCA_001874585.1_ASM187458v1_genomic.fna	1	2221607
5892	GCA_003065365.1_ASM306536	v1	Polynucleobacter difficilis	polynucleobacter_difficilis/GCA_003065365.1_ASM306536v1/GCA_003065365.1_ASM306536v1_genomic.fna	1	1995529
5893	GCA_000973625.1_ASM97362	v1	Polynucleobacter duraquae	polynucleobacter_duraquae/GCA_000973625.1_ASM97362v1/GCA_000973625.1_ASM97362v1_genomic.fna	1	2026292
5894	GCA_000019745.1_ASM1974	v1	Polynucleobacter necessarius	polynucleobacter_necessarius/GCA_000019745.1_ASM1974v1/GCA_000019745.1_ASM1974v1_genomic.fna	1	1560469
5895	GCA_003261295.1_ASM326129	v1	Polynucleobacter paneuropaeus	polynucleobacter_paneuropaeus/GCA_003261295.1_ASM326129v1/GCA_003261295.1_ASM326129v1_genomic.fna	1	1613813
5896	GCA_009858175.1_ASM985817	v1	Pontibacillus sp	pontibacillus_sp/GCA_009858175.1_ASM985817v1/GCA_009858175.1_ASM985817v1_genomic.fna	1	3976892
5897	GCA_003585765.1_ASM358576	v1	Pontibacter actiniarum	pontibacter_actiniarum/GCA_003585765.1_ASM358576v1/GCA_003585765.1_ASM358576v1_genomic.fna	2	4974797
5898	GCA_001611675.1_ASM161167	v1	Pontibacter akesuensis	pontibacter_akesuensis/GCA_001611675.1_ASM161167v1/GCA_001611675.1_ASM161167v1_genomic.fna	2	4829559
5899	GCA_000973725.1_ASM97372	v1	Pontibacter korlensis	pontibacter_korlensis/GCA_000973725.1_ASM97372v1/GCA_000973725.1_ASM97372v1_genomic.fna	1	5462537
5900	GCA_009931655.1_ASM993165	v1	Pontibacter sp	pontibacter_sp/GCA_009931655.1_ASM993165v1/GCA_009931655.1_ASM993165v1_genomic.fna	1	4965849
5901	GCA_010092985.1_ASM1009298	v1	Pontibacter sp	pontibacter_sp/GCA_010092985.1_ASM1009298v1/GCA_010092985.1_ASM1009298v1_genomic.fna	1	4344619
5902	GCA_002950575.1_ASM295057	v1	Pontimonas salivibrio	pontimonas_salivibrio/GCA_002950575.1_ASM295057v1/GCA_002950575.1_ASM295057v1_genomic.fna	1	1760810
5903	GCA_001663175.1_ASM166317	v1	Porphyrobacter neustonensis	porphyrobacter_neustonensis/GCA_001663175.1_ASM166317v1/GCA_001663175.1_ASM166317v1_genomic.fna	1	3090363
5904	GCA_001720465.1_ASM172046	v1	Porphyrobacter sp	porphyrobacter_sp/GCA_001720465.1_ASM172046v1/GCA_001720465.1_ASM172046v1_genomic.fna	1	2979257
5905	GCA_002952215.1_ASM295221	v1	Porphyrobacter sp	porphyrobacter_sp/GCA_002952215.1_ASM295221v1/GCA_002952215.1_ASM295221v1_genomic.fna	1	3279145
5906	GCA_006542605.1_ASM654260	v1	Porphyrobacter sp	porphyrobacter_sp/GCA_006542605.1_ASM654260v1/GCA_006542605.1_ASM654260v1_genomic.fna	2	3943368
5907	GCA_000007585.1_ASM758	v1	Porphyromonas gingivalis	porphyromonas_gingivalis/GCA_000007585.1_ASM758v1/GCA_000007585.1_ASM758v1_genomic.fna	1	2343476
5908	GCA_000010505.1_ASM1050	v1	Porphyromonas gingivalis	porphyromonas_gingivalis/GCA_000010505.1_ASM1050v1/GCA_000010505.1_ASM1050v1_genomic.fna	1	2354886
5909	GCA_000270225.1_ASM27022	v1	Porphyromonas gingivalis	porphyromonas_gingivalis/GCA_000270225.1_ASM27022v1/GCA_000270225.1_ASM27022v1_genomic.fna	1	2339898
5910	GCA_001263815.1_ASM126381	v1	Porphyromonas gingivalis	porphyromonas_gingivalis/GCA_001263815.1_ASM126381v1/GCA_001263815.1_ASM126381v1_genomic.fna	1	2367029
5911	GCA_001274615.1_ASM127461	v1	Porphyromonas gingivalis	porphyromonas_gingivalis/GCA_001274615.1_ASM127461v1/GCA_001274615.1_ASM127461v1_genomic.fna	1	2372492
5912	GCA_001314265.1_ASM131426	v1	Porphyromonas gingivalis	porphyromonas_gingivalis/GCA_001314265.1_ASM131426v1/GCA_001314265.1_ASM131426v1_genomic.fna	1	2378872
5913	GCA_001444325.1_ASM144432	v1	Porphyromonas gingivalis	porphyromonas_gingivalis/GCA_001444325.1_ASM144432v1/GCA_001444325.1_ASM144432v1_genomic.fna	1	2249024
5914	GCA_002753935.1_ASM275393	v1	Porphyromonas gingivalis	porphyromonas_gingivalis/GCA_002753935.1_ASM275393v1/GCA_002753935.1_ASM275393v1_genomic.fna	1	2359159
5915	GCA_002753955.1_ASM275395	v1	Porphyromonas gingivalis	porphyromonas_gingivalis/GCA_002753955.1_ASM275395v1/GCA_002753955.1_ASM275395v1_genomic.fna	1	2469365
5916	GCA_002753975.1_ASM275397	v1	Porphyromonas gingivalis	porphyromonas_gingivalis/GCA_002753975.1_ASM275397v1/GCA_002753975.1_ASM275397v1_genomic.fna	1	2478317
5917	GCA_002754015.1_ASM275401	v1	Porphyromonas gingivalis	porphyromonas_gingivalis/GCA_002754015.1_ASM275401v1/GCA_002754015.1_ASM275401v1_genomic.fna	1	2374087
5918	GCA_002754035.1_ASM275403	v1	Porphyromonas gingivalis	porphyromonas_gingivalis/GCA_002754035.1_ASM275403v1/GCA_002754035.1_ASM275403v1_genomic.fna	1	2353912
5919	GCA_002754055.1_ASM275405	v1	Porphyromonas gingivalis	porphyromonas_gingivalis/GCA_002754055.1_ASM275405v1/GCA_002754055.1_ASM275405v1_genomic.fna	1	2463791
5920	GCA_002754075.1_ASM275407	v1	Porphyromonas gingivalis	porphyromonas_gingivalis/GCA_002754075.1_ASM275407v1/GCA_002754075.1_ASM275407v1_genomic.fna	1	2482917
5921	GCA_002754095.1_ASM275409	v1	Porphyromonas gingivalis	porphyromonas_gingivalis/GCA_002754095.1_ASM275409v1/GCA_002754095.1_ASM275409v1_genomic.fna	1	2353520
5922	GCA_002754115.1_ASM275411	v1	Porphyromonas gingivalis	porphyromonas_gingivalis/GCA_002754115.1_ASM275411v1/GCA_002754115.1_ASM275411v1_genomic.fna	1	2476166
5923	GCA_002754135.1_ASM275413	v1	Porphyromonas gingivalis	porphyromonas_gingivalis/GCA_002754135.1_ASM275413v1/GCA_002754135.1_ASM275413v1_genomic.fna	1	2410673
5924	GCA_002754155.1_ASM275415	v1	Porphyromonas gingivalis	porphyromonas_gingivalis/GCA_002754155.1_ASM275415v1/GCA_002754155.1_ASM275415v1_genomic.fna	1	2254720
5925	GCA_002892555.1_ASM289255	v1	Porphyromonas gingivalis	porphyromonas_gingivalis/GCA_002892555.1_ASM289255v1/GCA_002892555.1_ASM289255v1_genomic.fna	1	2334880
5926	GCA_002892575.1_ASM289257	v1	Porphyromonas gingivalis	porphyromonas_gingivalis/GCA_002892575.1_ASM289257v1/GCA_002892575.1_ASM289257v1_genomic.fna	1	2379874
5927	GCA_002892595.1_ASM289259	v1	Porphyromonas gingivalis	porphyromonas_gingivalis/GCA_002892595.1_ASM289259v1/GCA_002892595.1_ASM289259v1_genomic.fna	1	2343999
5928	GCA_008935075.1_ASM893507	v1	Pradoshia sp	pradoshia_sp/GCA_008935075.1_ASM893507v1/GCA_008935075.1_ASM893507v1_genomic.fna	1	3934149
5929	GCA_001026985.1_ASM102698	v1	Pragia fontium	pragia_fontium/GCA_001026985.1_ASM102698v1/GCA_001026985.1_ASM102698v1_genomic.fna	1	4094629
5930	GCA_004295645.1_ASM429564	v1	Pragia sp	pragia_sp/GCA_004295645.1_ASM429564v1/GCA_004295645.1_ASM429564v1_genomic.fna	1	4631943
5931	GCA_002240355.1_ASM224035	v1	Prauserella marina	prauserella_marina/GCA_002240355.1_ASM224035v1/GCA_002240355.1_ASM224035v1_genomic.fna	2	6986413
5932	GCA_000242335.3_ASM24233	v3	Prevotella dentalis	prevotella_dentalis/GCA_000242335.3_ASM24233v3/GCA_000242335.3_ASM24233v3_genomic.fna	4	3350206
5933	GCA_001444445.1_ASM144444	v1	Prevotella enoeca	prevotella_enoeca/GCA_001444445.1_ASM144444v1/GCA_001444445.1_ASM144444v1_genomic.fna	1	2861432
5934	GCA_001262015.1_ASM126201	v1	Prevotella fusca	prevotella_fusca/GCA_001262015.1_ASM126201v1/GCA_001262015.1_ASM126201v1_genomic.fna	2	3261806
5935	GCA_002849795.1_ASM284979	v1	Prevotella jejuni	prevotella_jejuni/GCA_002849795.1_ASM284979v1/GCA_002849795.1_ASM284979v1_genomic.fna	2	3913006
5936	GCA_000025925.1_ASM2592	v1	Prevotella ruminicola	prevotella_ruminicola/GCA_000025925.1_ASM2592v1/GCA_000025925.1_ASM2592v1_genomic.fna	1	3619559
5937	GCA_000163055.2_ASM16305	v2	Prevotella sp	prevotella_sp/GCA_000163055.2_ASM16305v2/GCA_000163055.2_ASM16305v2_genomic.fna	2	2480269
5938	GCA_000007925.1_ASM792	v1	Prochlorococcus marinus	prochlorococcus_marinus/GCA_000007925.1_ASM792v1/GCA_000007925.1_ASM792v1_genomic.fna	1	1751080
5939	GCA_000011465.1_ASM1146	v1	Prochlorococcus marinus	prochlorococcus_marinus/GCA_000011465.1_ASM1146v1/GCA_000011465.1_ASM1146v1_genomic.fna	1	1657990
5940	GCA_000011485.1_ASM1148	v1	Prochlorococcus marinus	prochlorococcus_marinus/GCA_000011485.1_ASM1148v1/GCA_000011485.1_ASM1148v1_genomic.fna	1	2410873
5941	GCA_000012465.1_ASM1246	v1	Prochlorococcus marinus	prochlorococcus_marinus/GCA_000012465.1_ASM1246v1/GCA_000012465.1_ASM1246v1_genomic.fna	1	1842899
5942	GCA_000012645.1_ASM1264	v1	Prochlorococcus marinus	prochlorococcus_marinus/GCA_000012645.1_ASM1264v1/GCA_000012645.1_ASM1264v1_genomic.fna	1	1709204
5943	GCA_000015645.1_ASM1564	v1	Prochlorococcus marinus	prochlorococcus_marinus/GCA_000015645.1_ASM1564v1/GCA_000015645.1_ASM1564v1_genomic.fna	1	1669886
5944	GCA_000015665.1_ASM1566	v1	Prochlorococcus marinus	prochlorococcus_marinus/GCA_000015665.1_ASM1566v1/GCA_000015665.1_ASM1566v1_genomic.fna	1	1704176
5945	GCA_000015685.1_ASM1568	v1	Prochlorococcus marinus	prochlorococcus_marinus/GCA_000015685.1_ASM1568v1/GCA_000015685.1_ASM1568v1_genomic.fna	1	1864731
5946	GCA_000015965.1_ASM1596	v1	Prochlorococcus marinus	prochlorococcus_marinus/GCA_000015965.1_ASM1596v1/GCA_000015965.1_ASM1596v1_genomic.fna	1	1641879
5947	GCA_000018065.1_ASM1806	v1	Prochlorococcus marinus	prochlorococcus_marinus/GCA_000018065.1_ASM1806v1/GCA_000018065.1_ASM1806v1_genomic.fna	1	1738790
5948	GCA_000757845.1_ASM75784	v1	Prochlorococcus sp	prochlorococcus_sp/GCA_000757845.1_ASM75784v1/GCA_000757845.1_ASM75784v1_genomic.fna	1	1780061
5949	GCA_000757865.1_ASM75786	v1	Prochlorococcus sp	prochlorococcus_sp/GCA_000757865.1_ASM75786v1/GCA_000757865.1_ASM75786v1_genomic.fna	1	1929203
5950	GCA_009762775.1_ASM976277	v1	Prolixibacteraceae bacterium	prolixibacteraceae_bacterium/GCA_009762775.1_ASM976277v1/GCA_009762775.1_ASM976277v1_genomic.fna	1	7811310
5951	GCA_003798325.1_ASM379832	v1	Propionibacterium acidifaciens	propionibacterium_acidifaciens/GCA_003798325.1_ASM379832v1/GCA_003798325.1_ASM379832v1_genomic.fna	1	3072768
5952	GCA_011393335.1_ASM1139333	v1	Propioniciclava sp	propioniciclava_sp/GCA_011393335.1_ASM1139333v1/GCA_011393335.1_ASM1139333v1_genomic.fna	1	3671901
5953	GCA_000020625.1_ASM2062	v1	Prosthecochloris aestuarii	prosthecochloris_aestuarii/GCA_000020625.1_ASM2062v1/GCA_000020625.1_ASM2062v1_genomic.fna	2	2579695
5954	GCA_001687065.1_ASM168706	v1	Prosthecochloris sp	prosthecochloris_sp/GCA_001687065.1_ASM168706v1/GCA_001687065.1_ASM168706v1_genomic.fna	1	2399849
5955	GCA_002113825.1_ASM211382	v1	Prosthecochloris sp	prosthecochloris_sp/GCA_002113825.1_ASM211382v1/GCA_002113825.1_ASM211382v1_genomic.fna	1	2414726
5956	GCA_002240205.1_ASM224020	v1	Prosthecochloris sp	prosthecochloris_sp/GCA_002240205.1_ASM224020v1/GCA_002240205.1_ASM224020v1_genomic.fna	1	2468479
5957	GCA_003627075.1_ASM362707	v1	Protaetiibacter intestinalis	protaetiibacter_intestinalis/GCA_003627075.1_ASM362707v1/GCA_003627075.1_ASM362707v1_genomic.fna	1	3097107
5958	GCA_009740265.1_ASM974026	v1	Proteus cibarius	proteus_cibarius/GCA_009740265.1_ASM974026v1/GCA_009740265.1_ASM974026v1_genomic.fna	4	4306177
5959	GCA_009856995.1_ASM985699	v1	Proteus cibarius	proteus_cibarius/GCA_009856995.1_ASM985699v1/GCA_009856995.1_ASM985699v1_genomic.fna	3	4211338
5960	GCA_011045795.1_ASM1104579	v1	Proteus cibarius	proteus_cibarius/GCA_011045795.1_ASM1104579v1/GCA_011045795.1_ASM1104579v1_genomic.fna	4	4311497
5961	GCA_011045835.1_ASM1104583	v1	Proteus cibarius	proteus_cibarius/GCA_011045835.1_ASM1104583v1/GCA_011045835.1_ASM1104583v1_genomic.fna	3	4118748
5962	GCA_009914335.1_ASM991433	v1	Proteus columbae	proteus_columbae/GCA_009914335.1_ASM991433v1/GCA_009914335.1_ASM991433v1_genomic.fna	1	4114477
5963	GCA_004116975.1_ASM411697	v1	Proteus hauseri	proteus_hauseri/GCA_004116975.1_ASM411697v1/GCA_004116975.1_ASM411697v1_genomic.fna	1	3930735
5964	GCA_008808075.1_ASM880807	v1	Proteus sp	proteus_sp/GCA_008808075.1_ASM880807v1/GCA_008808075.1_ASM880807v1_genomic.fna	1	4056724
5965	GCA_011046025.1_ASM1104602	v1	Proteus sp	proteus_sp/GCA_011046025.1_ASM1104602v1/GCA_011046025.1_ASM1104602v1_genomic.fna	4	4408239
5966	GCA_002393505.1_ASM239350	v1	Providencia alcalifaciens	providencia_alcalifaciens/GCA_002393505.1_ASM239350v1/GCA_002393505.1_ASM239350v1_genomic.fna	1	3990106
5967	GCA_005157325.1_ASM515732	v1	Providencia heimbachae	providencia_heimbachae/GCA_005157325.1_ASM515732v1/GCA_005157325.1_ASM515732v1_genomic.fna	2	4494785
5968	GCA_002843235.3_ASM284323	v3	Providencia sp	providencia_sp/GCA_002843235.3_ASM284323v3/GCA_002843235.3_ASM284323v3_genomic.fna	6	4800413
5969	GCA_011045615.1_ASM1104561	v1	Providencia sp	providencia_sp/GCA_011045615.1_ASM1104561v1/GCA_011045615.1_ASM1104561v1_genomic.fna	1	4596310
5970	GCA_011045635.1_ASM1104563	v1	Providencia sp	providencia_sp/GCA_011045635.1_ASM1104563v1/GCA_011045635.1_ASM1104563v1_genomic.fna	1	4623927
5971	GCA_011045655.1_ASM1104565	v1	Providencia sp	providencia_sp/GCA_011045655.1_ASM1104565v1/GCA_011045655.1_ASM1104565v1_genomic.fna	1	4649235
5972	GCA_010748935.1_ASM1074893	v1	Providencia vermicola	providencia_vermicola/GCA_010748935.1_ASM1074893v1/GCA_010748935.1_ASM1074893v1_genomic.fna	2	4432495
5973	GCA_009660225.1_ASM966022	v1	Pseudactinotalea sp	pseudactinotalea_sp/GCA_009660225.1_ASM966022v1/GCA_009660225.1_ASM966022v1_genomic.fna	1	3652490
5974	GCA_000317065.1_ASM31706	v1	Pseudanabaena sp	pseudanabaena_sp/GCA_000317065.1_ASM31706v1/GCA_000317065.1_ASM31706v1_genomic.fna	2	4885680
5975	GCA_003967015.1_ASM396701	v1	Pseudanabaena sp	pseudanabaena_sp/GCA_003967015.1_ASM396701v1/GCA_003967015.1_ASM396701v1_genomic.fna	8	5657972
5976	GCA_000022025.1_ASM2202	v1	Pseudarthrobacter chlorophenolicus	pseudarthrobacter_chlorophenolicus/GCA_000022025.1_ASM2202v1/GCA_000022025.1_ASM2202v1_genomic.fna	3	4980870
5977	GCA_000189535.1_ASM18953	v1	Pseudarthrobacter phenanthrenivorans	pseudarthrobacter_phenanthrenivorans/GCA_000189535.1_ASM18953v1/GCA_000189535.1_ASM18953v1_genomic.fna	3	4535320
5978	GCA_006517215.1_ASM651721	v1	Pseudarthrobacter sp	pseudarthrobacter_sp/GCA_006517215.1_ASM651721v1/GCA_006517215.1_ASM651721v1_genomic.fna	1	4473115
5979	GCA_006517235.1_ASM651723	v1	Pseudarthrobacter sp	pseudarthrobacter_sp/GCA_006517235.1_ASM651723v1/GCA_006517235.1_ASM651723v1_genomic.fna	1	4803563
5980	GCA_006517815.1_ASM651781	v1	Pseudarthrobacter sp	pseudarthrobacter_sp/GCA_006517815.1_ASM651781v1/GCA_006517815.1_ASM651781v1_genomic.fna	2	4478122
5981	GCA_009911795.1_ASM991179	v1	Pseudarthrobacter sp	pseudarthrobacter_sp/GCA_009911795.1_ASM991179v1/GCA_009911795.1_ASM991179v1_genomic.fna	3	5170670
5982	GCA_001484605.1_ASM148460	v1	Pseudarthrobacter sulfonivorans	pseudarthrobacter_sulfonivorans/GCA_001484605.1_ASM148460v1/GCA_001484605.1_ASM148460v1_genomic.fna	2	5056151
5983	GCA_002310855.1_ASM231085	v1	Pseudoalteromonas agarivorans	pseudoalteromonas_agarivorans/GCA_002310855.1_ASM231085v1/GCA_002310855.1_ASM231085v1_genomic.fna	2	4544962
5984	GCA_003668795.1_ASM366879	v1	Pseudoalteromonas agarivorans	pseudoalteromonas_agarivorans/GCA_003668795.1_ASM366879v1/GCA_003668795.1_ASM366879v1_genomic.fna	3	4557927
5985	GCA_001999225.1_ASM199922	v1	Pseudoalteromonas aliena	pseudoalteromonas_aliena/GCA_001999225.1_ASM199922v1/GCA_001999225.1_ASM199922v1_genomic.fna	1	4594697
5986	GCA_000238395.4_ASM23839	v4	Pseudoalteromonas arctica	pseudoalteromonas_arctica/GCA_000238395.4_ASM23839v4/GCA_000238395.4_ASM23839v4_genomic.fna	3	4721971
5987	GCA_004328865.1_ASM432886	v1	Pseudoalteromonas carrageenovora	pseudoalteromonas_carrageenovora/GCA_004328865.1_ASM432886v1/GCA_004328865.1_ASM432886v1_genomic.fna	3	4597803
5988	GCA_003515105.1_ASM351510	v1	Pseudoalteromonas donghaensis	pseudoalteromonas_donghaensis/GCA_003515105.1_ASM351510v1/GCA_003515105.1_ASM351510v1_genomic.fna	3	4733916
5989	GCA_000026085.1_ASM2608	v1	Pseudoalteromonas haloplanktis	pseudoalteromonas_haloplanktis/GCA_000026085.1_ASM2608v1/GCA_000026085.1_ASM2608v1_genomic.fna	2	3850272
5990	GCA_001455325.1_ASM145532	v1	Pseudoalteromonas issachenkonii	pseudoalteromonas_issachenkonii/GCA_001455325.1_ASM145532v1/GCA_001455325.1_ASM145532v1_genomic.fna	2	4131541
5991	GCA_002310795.1_ASM231079	v1	Pseudoalteromonas issachenkonii	pseudoalteromonas_issachenkonii/GCA_002310795.1_ASM231079v1/GCA_002310795.1_ASM231079v1_genomic.fna	2	4132618
5992	GCA_001750165.1_ASM175016	v1	Pseudoalteromonas luteoviolacea	pseudoalteromonas_luteoviolacea/GCA_001750165.1_ASM175016v1/GCA_001750165.1_ASM175016v1_genomic.fna	2	6223983
5993	GCA_001750185.1_ASM175018	v1	Pseudoalteromonas luteoviolacea	pseudoalteromonas_luteoviolacea/GCA_001750185.1_ASM175018v1/GCA_001750185.1_ASM175018v1_genomic.fna	2	6221248
5994	GCA_001750405.1_ASM175040	v1	Pseudoalteromonas luteoviolacea	pseudoalteromonas_luteoviolacea/GCA_001750405.1_ASM175040v1/GCA_001750405.1_ASM175040v1_genomic.fna	2	6221346
5995	GCA_002407085.1_ASM240708	v1	Pseudoalteromonas marina	pseudoalteromonas_marina/GCA_002407085.1_ASM240708v1/GCA_002407085.1_ASM240708v1_genomic.fna	1	3441076
5996	GCA_001444405.1_ASM144440	v1	Pseudoalteromonas phenolica	pseudoalteromonas_phenolica/GCA_001444405.1_ASM144440v1/GCA_001444405.1_ASM144440v1_genomic.fna	2	4868993
5997	GCA_000788395.1_ASM78839	v1	Pseudoalteromonas piratica	pseudoalteromonas_piratica/GCA_000788395.1_ASM78839v1/GCA_000788395.1_ASM78839v1_genomic.fna	2	4815987
5998	GCA_002208135.1_ASM220813	v1	Pseudoalteromonas piscicida	pseudoalteromonas_piscicida/GCA_002208135.1_ASM220813v1/GCA_002208135.1_ASM220813v1_genomic.fna	2	5317048
5999	GCA_003429305.1_ASM342930	v1	Pseudoalteromonas piscicida	pseudoalteromonas_piscicida/GCA_003429305.1_ASM342930v1/GCA_003429305.1_ASM342930v1_genomic.fna	2	5427866
6000	GCA_003429325.1_ASM342932	v1	Pseudoalteromonas piscicida	pseudoalteromonas_piscicida/GCA_003429325.1_ASM342932v1/GCA_003429325.1_ASM342932v1_genomic.fna	2	5317000
6001	GCA_001482385.1_ASM148238	v1	Pseudoalteromonas rubra	pseudoalteromonas_rubra/GCA_001482385.1_ASM148238v1/GCA_001482385.1_ASM148238v1_genomic.fna	3	5913780
6002	GCA_008808095.1_ASM880809	v1	Pseudoalteromonas ruthenica	pseudoalteromonas_ruthenica/GCA_008808095.1_ASM880809v1/GCA_008808095.1_ASM880809v1_genomic.fna	2	4117705
6003	GCA_000184065.1_ASM18406	v1	Pseudoalteromonas sp	pseudoalteromonas_sp/GCA_000184065.1_ASM18406v1/GCA_000184065.1_ASM18406v1_genomic.fna	2	4037671
6004	GCA_000310105.2_ASM31010	v2	Pseudoalteromonas sp	pseudoalteromonas_sp/GCA_000310105.2_ASM31010v2/GCA_000310105.2_ASM31010v2_genomic.fna	2	4830226
6005	GCA_001468205.2_ASM146820	v2	Pseudoalteromonas sp	pseudoalteromonas_sp/GCA_001468205.2_ASM146820v2/GCA_001468205.2_ASM146820v2_genomic.fna	2	4099967
6006	GCA_002407505.1_ASM240750	v1	Pseudoalteromonas sp	pseudoalteromonas_sp/GCA_002407505.1_ASM240750v1/GCA_002407505.1_ASM240750v1_genomic.fna	2	4859883
6007	GCA_002850255.1_ASM285025	v1	Pseudoalteromonas sp	pseudoalteromonas_sp/GCA_002850255.1_ASM285025v1/GCA_002850255.1_ASM285025v1_genomic.fna	2	5378320
6008	GCA_003952205.1_ASM395220	v1	Pseudoalteromonas sp	pseudoalteromonas_sp/GCA_003952205.1_ASM395220v1/GCA_003952205.1_ASM395220v1_genomic.fna	2	4510478
6009	GCA_004014715.1_ASM401471	v1	Pseudoalteromonas sp	pseudoalteromonas_sp/GCA_004014715.1_ASM401471v1/GCA_004014715.1_ASM401471v1_genomic.fna	2	5824782
6010	GCA_004328665.1_ASM432866	v1	Pseudoalteromonas sp	pseudoalteromonas_sp/GCA_004328665.1_ASM432866v1/GCA_004328665.1_ASM432866v1_genomic.fna	2	3905249
6011	GCA_005877035.1_ASM587703	v1	Pseudoalteromonas sp	pseudoalteromonas_sp/GCA_005877035.1_ASM587703v1/GCA_005877035.1_ASM587703v1_genomic.fna	2	4531445
6012	GCA_009176705.1_ASM917670	v1	Pseudoalteromonas sp	pseudoalteromonas_sp/GCA_009176705.1_ASM917670v1/GCA_009176705.1_ASM917670v1_genomic.fna	2	4737839
6013	GCA_009363775.1_ASM936377	v1	Pseudoalteromonas sp	pseudoalteromonas_sp/GCA_009363775.1_ASM936377v1/GCA_009363775.1_ASM936377v1_genomic.fna	2	4033062
6014	GCA_000238255.4_ASM23825	v4	Pseudoalteromonas spongiae	pseudoalteromonas_spongiae/GCA_000238255.4_ASM23825v4/GCA_000238255.4_ASM23825v4_genomic.fna	2	4752413
6015	GCA_002814155.1_ASM281415	v1	Pseudoalteromonas spongiae	pseudoalteromonas_spongiae/GCA_002814155.1_ASM281415v1/GCA_002814155.1_ASM281415v1_genomic.fna	3	5099119
6016	GCA_002310835.1_ASM231083	v1	Pseudoalteromonas tetraodonis	pseudoalteromonas_tetraodonis/GCA_002310835.1_ASM231083v1/GCA_002310835.1_ASM231083v1_genomic.fna	2	4128400
6017	GCA_001465295.1_ASM146529	v1	Pseudoalteromonas translucida	pseudoalteromonas_translucida/GCA_001465295.1_ASM146529v1/GCA_001465295.1_ASM146529v1_genomic.fna	2	4147593
6018	GCA_002310815.1_ASM231081	v1	Pseudoalteromonas tunicata	pseudoalteromonas_tunicata/GCA_002310815.1_ASM231081v1/GCA_002310815.1_ASM231081v1_genomic.fna	2	4959443
6019	GCA_003568825.1_ASM356882	v1	Pseudoalteromonas tunicata	pseudoalteromonas_tunicata/GCA_003568825.1_ASM356882v1/GCA_003568825.1_ASM356882v1_genomic.fna	2	4967522
6020	GCA_007970185.1_ASM797018	v1	Pseudobacter ginsenosidimutans	pseudobacter_ginsenosidimutans/GCA_007970185.1_ASM797018v1/GCA_007970185.1_ASM797018v1_genomic.fna	1	7797595
6021	GCA_008935055.1_ASM893505	v1	Pseudobutyrivibrio xylanivorans	pseudobutyrivibrio_xylanivorans/GCA_008935055.1_ASM893505v1/GCA_008935055.1_ASM893505v1_genomic.fna	3	3584491
6022	GCA_002896855.1_ASM289685	v1	Pseudoclostridium thermosuccinogenes	pseudoclostridium_thermosuccinogenes/GCA_002896855.1_ASM289685v1/GCA_002896855.1_ASM289685v1_genomic.fna	1	4731216
6023	GCA_000176915.2_ASM17691	v2	Pseudodesulfovibrio aespoeensis	pseudodesulfovibrio_aespoeensis/GCA_000176915.2_ASM17691v2/GCA_000176915.2_ASM17691v2_genomic.fna	1	3629109
6024	GCA_001563225.1_ASM156322	v1	Pseudodesulfovibrio indicus	pseudodesulfovibrio_indicus/GCA_001563225.1_ASM156322v1/GCA_001563225.1_ASM156322v1_genomic.fna	1	3966573
6025	GCA_900217235.1_DPRO_PRJEB22548_	v1	Pseudodesulfovibrio profundus	pseudodesulfovibrio_profundus/GCA_900217235.1_DPRO_PRJEB22548_v1/GCA_900217235.1_DPRO_PRJEB22548_v1_genomic.fna	3	4217908
6026	GCA_009762795.1_ASM976279	v1	Pseudodesulfovibrio sp	pseudodesulfovibrio_sp/GCA_009762795.1_ASM976279v1/GCA_009762795.1_ASM976279v1_genomic.fna	1	3909950
6027	GCA_012516435.1_ASM1251643	v1	Pseudodesulfovibrio sp	pseudodesulfovibrio_sp/GCA_012516435.1_ASM1251643v1/GCA_012516435.1_ASM1251643v1_genomic.fna	1	4082342
6028	GCA_000283535.1_ASM28353	v1	Pseudogulbenkiania sp	pseudogulbenkiania_sp/GCA_000283535.1_ASM28353v1/GCA_000283535.1_ASM28353v1_genomic.fna	1	4332995
6029	GCA_011040495.1_ASM1104049	v1	Pseudohalocynthiibacter aestuariivivens	pseudohalocynthiibacter_aestuariivivens/GCA_011040495.1_ASM1104049v1/GCA_011040495.1_ASM1104049v1_genomic.fna	7	4557782
6030	GCA_001444425.1_ASM144442	v1	Pseudohongiella spirulinae	pseudohongiella_spirulinae/GCA_001444425.1_ASM144442v1/GCA_001444425.1_ASM144442v1_genomic.fna	1	3345119
6031	GCA_005153485.1_ASM515348	v1	Pseudolabrys sp	pseudolabrys_sp/GCA_005153485.1_ASM515348v1/GCA_005153485.1_ASM515348v1_genomic.fna	1	4517519
6032	GCA_004168365.1_ASM416836	v1	Pseudolysobacter antarcticus	pseudolysobacter_antarcticus/GCA_004168365.1_ASM416836v1/GCA_004168365.1_ASM416836v1_genomic.fna	2	4728975
6033	GCA_004010935.1_ASM401093	v1	Pseudomonadaceae bacterium	pseudomonadaceae_bacterium/GCA_004010935.1_ASM401093v1/GCA_004010935.1_ASM401093v1_genomic.fna	1	4838607
6034	GCA_001597285.1_ASM159728	v1	Pseudomonas alcaligenes	pseudomonas_alcaligenes/GCA_001597285.1_ASM159728v1/GCA_001597285.1_ASM159728v1_genomic.fna	1	4406305
6035	GCA_001941865.1_ASM194186	v1	Pseudomonas alcaliphila	pseudomonas_alcaliphila/GCA_001941865.1_ASM194186v1/GCA_001941865.1_ASM194186v1_genomic.fna	1	5340293
6036	GCA_000746525.1_ASM74652	v1	Pseudomonas alkylphenolica	pseudomonas_alkylphenolica/GCA_000746525.1_ASM74652v1/GCA_000746525.1_ASM74652v1_genomic.fna	1	5764622
6037	GCA_009755645.1_ASM975564	v1	Pseudomonas alkylphenolica	pseudomonas_alkylphenolica/GCA_009755645.1_ASM975564v1/GCA_009755645.1_ASM975564v1_genomic.fna	1	5612010
6038	GCA_000145945.2_ASM14594	v2	Pseudomonas amygdali	pseudomonas_amygdali/GCA_000145945.2_ASM14594v2/GCA_000145945.2_ASM14594v2_genomic.fna	2	6201720
6039	GCA_000146005.2_ASM14600	v2	Pseudomonas amygdali	pseudomonas_amygdali/GCA_000146005.2_ASM14600v2/GCA_000146005.2_ASM14600v2_genomic.fna	4	7149865
6040	GCA_002068135.1_ASM206813	v1	Pseudomonas amygdali	pseudomonas_amygdali/GCA_002068135.1_ASM206813v1/GCA_002068135.1_ASM206813v1_genomic.fna	1	6009235
6041	GCA_002905685.2_ASM290568	v2	Pseudomonas amygdali	pseudomonas_amygdali/GCA_002905685.2_ASM290568v2/GCA_002905685.2_ASM290568v2_genomic.fna	5	6445963
6042	GCA_001647715.1_ASM164771	v1	Pseudomonas antarctica	pseudomonas_antarctica/GCA_001647715.1_ASM164771v1/GCA_001647715.1_ASM164771v1_genomic.fna	3	6607040
6043	GCA_000452745.3_ASM45274	v3	Pseudomonas asturiensis	pseudomonas_asturiensis/GCA_000452745.3_ASM45274v3/GCA_000452745.3_ASM45274v3_genomic.fna	2	5912259
6044	GCA_002905795.2_ASM290579	v2	Pseudomonas avellanae	pseudomonas_avellanae/GCA_002905795.2_ASM290579v2/GCA_002905795.2_ASM290579v2_genomic.fna	6	6576340
6045	GCA_001579805.1_ASM157980	v1	Pseudomonas azotoformans	pseudomonas_azotoformans/GCA_001579805.1_ASM157980v1/GCA_001579805.1_ASM157980v1_genomic.fna	1	6859618
6046	GCA_002007785.1_ASM200778	v1	Pseudomonas azotoformans	pseudomonas_azotoformans/GCA_002007785.1_ASM200778v1/GCA_002007785.1_ASM200778v1_genomic.fna	1	6581295
6047	GCA_006547025.1_ASM654702	v1	Pseudomonas azotoformans	pseudomonas_azotoformans/GCA_006547025.1_ASM654702v1/GCA_006547025.1_ASM654702v1_genomic.fna	1	6884339
6048	GCA_000818015.1_ASM81801	v1	Pseudomonas balearica	pseudomonas_balearica/GCA_000818015.1_ASM81801v1/GCA_000818015.1_ASM81801v1_genomic.fna	1	4383480
6049	GCA_011106855.1_ASM1110685	v1	Pseudomonas balearica	pseudomonas_balearica/GCA_011106855.1_ASM1110685v1/GCA_011106855.1_ASM1110685v1_genomic.fna	1	4642566
6050	GCA_000194805.1_ASM19480	v1	Pseudomonas brassicacearum	pseudomonas_brassicacearum/GCA_000194805.1_ASM19480v1/GCA_000194805.1_ASM19480v1_genomic.fna	1	6843248
6051	GCA_000585995.1_ASM58599	v1	Pseudomonas brassicacearum	pseudomonas_brassicacearum/GCA_000585995.1_ASM58599v1/GCA_000585995.1_ASM58599v1_genomic.fna	1	6652396
6052	GCA_001449085.1_ASM144908	v1	Pseudomonas brassicacearum	pseudomonas_brassicacearum/GCA_001449085.1_ASM144908v1/GCA_001449085.1_ASM144908v1_genomic.fna	1	6976764
6053	GCA_001746815.1_ASM174681	v1	Pseudomonas brassicacearum	pseudomonas_brassicacearum/GCA_001746815.1_ASM174681v1/GCA_001746815.1_ASM174681v1_genomic.fna	1	6715909
6054	GCA_008370715.1_ASM837071	v1	Pseudomonas brassicacearum	pseudomonas_brassicacearum/GCA_008370715.1_ASM837071v1/GCA_008370715.1_ASM837071v1_genomic.fna	1	6738544
6055	GCA_009601685.1_ASM960168	v1	Pseudomonas brassicacearum	pseudomonas_brassicacearum/GCA_009601685.1_ASM960168v1/GCA_009601685.1_ASM960168v1_genomic.fna	1	6575053
6056	GCA_000698865.1_ASM69886	v1	Pseudomonas chlororaphis	pseudomonas_chlororaphis/GCA_000698865.1_ASM69886v1/GCA_000698865.1_ASM69886v1_genomic.fna	1	7122173
6057	GCA_000761195.1_ASM76119	v1	Pseudomonas chlororaphis	pseudomonas_chlororaphis/GCA_000761195.1_ASM76119v1/GCA_000761195.1_ASM76119v1_genomic.fna	1	6702062
6058	GCA_000963835.1_ASM96383	v1	Pseudomonas chlororaphis	pseudomonas_chlororaphis/GCA_000963835.1_ASM96383v1/GCA_000963835.1_ASM96383v1_genomic.fna	2	6662896
6059	GCA_001023535.1_ASM102353	v1	Pseudomonas chlororaphis	pseudomonas_chlororaphis/GCA_001023535.1_ASM102353v1/GCA_001023535.1_ASM102353v1_genomic.fna	1	6360256
6060	GCA_001602135.1_ASM160213	v1	Pseudomonas chlororaphis	pseudomonas_chlororaphis/GCA_001602135.1_ASM160213v1/GCA_001602135.1_ASM160213v1_genomic.fna	1	6837781
6061	GCA_002355875.1_ASM235587	v1	Pseudomonas chlororaphis	pseudomonas_chlororaphis/GCA_002355875.1_ASM235587v1/GCA_002355875.1_ASM235587v1_genomic.fna	1	6997933
6062	GCA_002844145.1_ASM284414	v1	Pseudomonas chlororaphis	pseudomonas_chlororaphis/GCA_002844145.1_ASM284414v1/GCA_002844145.1_ASM284414v1_genomic.fna	1	6826693
6063	GCA_003008635.1_ASM300863	v1	Pseudomonas chlororaphis	pseudomonas_chlororaphis/GCA_003008635.1_ASM300863v1/GCA_003008635.1_ASM300863v1_genomic.fna	1	6818002
6064	GCA_003850345.1_ASM385034	v1	Pseudomonas chlororaphis	pseudomonas_chlororaphis/GCA_003850345.1_ASM385034v1/GCA_003850345.1_ASM385034v1_genomic.fna	1	7065155
6065	GCA_003850365.1_ASM385036	v1	Pseudomonas chlororaphis	pseudomonas_chlororaphis/GCA_003850365.1_ASM385036v1/GCA_003850365.1_ASM385036v1_genomic.fna	1	7218893
6066	GCA_003850385.1_ASM385038	v1	Pseudomonas chlororaphis	pseudomonas_chlororaphis/GCA_003850385.1_ASM385038v1/GCA_003850385.1_ASM385038v1_genomic.fna	1	7212397
6067	GCA_003850405.1_ASM385040	v1	Pseudomonas chlororaphis	pseudomonas_chlororaphis/GCA_003850405.1_ASM385040v1/GCA_003850405.1_ASM385040v1_genomic.fna	1	7227643
6068	GCA_003850425.1_ASM385042	v1	Pseudomonas chlororaphis	pseudomonas_chlororaphis/GCA_003850425.1_ASM385042v1/GCA_003850425.1_ASM385042v1_genomic.fna	1	7064618
6069	GCA_003850445.1_ASM385044	v1	Pseudomonas chlororaphis	pseudomonas_chlororaphis/GCA_003850445.1_ASM385044v1/GCA_003850445.1_ASM385044v1_genomic.fna	1	6870622
6070	GCA_003850465.1_ASM385046	v1	Pseudomonas chlororaphis	pseudomonas_chlororaphis/GCA_003850465.1_ASM385046v1/GCA_003850465.1_ASM385046v1_genomic.fna	1	6913645
6071	GCA_003850485.1_ASM385048	v1	Pseudomonas chlororaphis	pseudomonas_chlororaphis/GCA_003850485.1_ASM385048v1/GCA_003850485.1_ASM385048v1_genomic.fna	1	6940016
6072	GCA_003850505.1_ASM385050	v1	Pseudomonas chlororaphis	pseudomonas_chlororaphis/GCA_003850505.1_ASM385050v1/GCA_003850505.1_ASM385050v1_genomic.fna	1	7074317
6073	GCA_003850525.1_ASM385052	v1	Pseudomonas chlororaphis	pseudomonas_chlororaphis/GCA_003850525.1_ASM385052v1/GCA_003850525.1_ASM385052v1_genomic.fna	1	6878216
6074	GCA_003850585.1_ASM385058	v1	Pseudomonas chlororaphis	pseudomonas_chlororaphis/GCA_003850585.1_ASM385058v1/GCA_003850585.1_ASM385058v1_genomic.fna	1	7015602
6075	GCA_003850605.1_ASM385060	v1	Pseudomonas chlororaphis	pseudomonas_chlororaphis/GCA_003850605.1_ASM385060v1/GCA_003850605.1_ASM385060v1_genomic.fna	1	6711360
6076	GCA_003851145.1_ASM385114	v1	Pseudomonas chlororaphis	pseudomonas_chlororaphis/GCA_003851145.1_ASM385114v1/GCA_003851145.1_ASM385114v1_genomic.fna	1	6670884
6077	GCA_003851165.1_ASM385116	v1	Pseudomonas chlororaphis	pseudomonas_chlororaphis/GCA_003851165.1_ASM385116v1/GCA_003851165.1_ASM385116v1_genomic.fna	1	6730980
6078	GCA_003851205.1_ASM385120	v1	Pseudomonas chlororaphis	pseudomonas_chlororaphis/GCA_003851205.1_ASM385120v1/GCA_003851205.1_ASM385120v1_genomic.fna	1	6962068
6079	GCA_003851225.1_ASM385122	v1	Pseudomonas chlororaphis	pseudomonas_chlororaphis/GCA_003851225.1_ASM385122v1/GCA_003851225.1_ASM385122v1_genomic.fna	1	6925198
6080	GCA_003851265.1_ASM385126	v1	Pseudomonas chlororaphis	pseudomonas_chlororaphis/GCA_003851265.1_ASM385126v1/GCA_003851265.1_ASM385126v1_genomic.fna	1	6807002
6081	GCA_003851305.1_ASM385130	v1	Pseudomonas chlororaphis	pseudomonas_chlororaphis/GCA_003851305.1_ASM385130v1/GCA_003851305.1_ASM385130v1_genomic.fna	1	6854483
6082	GCA_003851345.1_ASM385134	v1	Pseudomonas chlororaphis	pseudomonas_chlororaphis/GCA_003851345.1_ASM385134v1/GCA_003851345.1_ASM385134v1_genomic.fna	1	6928549
6083	GCA_003851365.1_ASM385136	v1	Pseudomonas chlororaphis	pseudomonas_chlororaphis/GCA_003851365.1_ASM385136v1/GCA_003851365.1_ASM385136v1_genomic.fna	1	7203062
6084	GCA_003851385.1_ASM385138	v1	Pseudomonas chlororaphis	pseudomonas_chlororaphis/GCA_003851385.1_ASM385138v1/GCA_003851385.1_ASM385138v1_genomic.fna	1	6741275
6085	GCA_003851405.1_ASM385140	v1	Pseudomonas chlororaphis	pseudomonas_chlororaphis/GCA_003851405.1_ASM385140v1/GCA_003851405.1_ASM385140v1_genomic.fna	1	6797278
6086	GCA_003851445.1_ASM385144	v1	Pseudomonas chlororaphis	pseudomonas_chlororaphis/GCA_003851445.1_ASM385144v1/GCA_003851445.1_ASM385144v1_genomic.fna	1	6889553
6087	GCA_003851785.1_ASM385178	v1	Pseudomonas chlororaphis	pseudomonas_chlororaphis/GCA_003851785.1_ASM385178v1/GCA_003851785.1_ASM385178v1_genomic.fna	1	6613798
6088	GCA_003851805.1_ASM385180	v1	Pseudomonas chlororaphis	pseudomonas_chlororaphis/GCA_003851805.1_ASM385180v1/GCA_003851805.1_ASM385180v1_genomic.fna	1	6964452
6089	GCA_003851835.1_ASM385183	v1	Pseudomonas chlororaphis	pseudomonas_chlororaphis/GCA_003851835.1_ASM385183v1/GCA_003851835.1_ASM385183v1_genomic.fna	1	7109779
6090	GCA_003851865.1_ASM385186	v1	Pseudomonas chlororaphis	pseudomonas_chlororaphis/GCA_003851865.1_ASM385186v1/GCA_003851865.1_ASM385186v1_genomic.fna	1	6934077
6091	GCA_003851905.1_ASM385190	v1	Pseudomonas chlororaphis	pseudomonas_chlororaphis/GCA_003851905.1_ASM385190v1/GCA_003851905.1_ASM385190v1_genomic.fna	1	7037850
6092	GCA_003851925.1_ASM385192	v1	Pseudomonas chlororaphis	pseudomonas_chlororaphis/GCA_003851925.1_ASM385192v1/GCA_003851925.1_ASM385192v1_genomic.fna	1	7046099
6093	GCA_003851955.1_ASM385195	v1	Pseudomonas chlororaphis	pseudomonas_chlororaphis/GCA_003851955.1_ASM385195v1/GCA_003851955.1_ASM385195v1_genomic.fna	1	6873200
6094	GCA_003851985.1_ASM385198	v1	Pseudomonas chlororaphis	pseudomonas_chlororaphis/GCA_003851985.1_ASM385198v1/GCA_003851985.1_ASM385198v1_genomic.fna	1	7016593
6095	GCA_003852005.1_ASM385200	v1	Pseudomonas chlororaphis	pseudomonas_chlororaphis/GCA_003852005.1_ASM385200v1/GCA_003852005.1_ASM385200v1_genomic.fna	1	6947716
6096	GCA_003945765.1_ASM394576	v1	Pseudomonas chlororaphis	pseudomonas_chlororaphis/GCA_003945765.1_ASM394576v1/GCA_003945765.1_ASM394576v1_genomic.fna	1	6808187
6097	GCA_009362955.1_ASM936295	v1	Pseudomonas chlororaphis	pseudomonas_chlororaphis/GCA_009362955.1_ASM936295v1/GCA_009362955.1_ASM936295v1_genomic.fna	1	6615046
6098	GCA_009834495.1_ASM983449	v1	Pseudomonas chlororaphis	pseudomonas_chlororaphis/GCA_009834495.1_ASM983449v1/GCA_009834495.1_ASM983449v1_genomic.fna	1	7197297
6099	GCA_010092525.1_ASM1009252	v1	Pseudomonas chlororaphis	pseudomonas_chlororaphis/GCA_010092525.1_ASM1009252v1/GCA_010092525.1_ASM1009252v1_genomic.fna	1	6861331
6100	GCA_000517305.1_ASM51730	v1	Pseudomonas cichorii	pseudomonas_cichorii/GCA_000517305.1_ASM51730v1/GCA_000517305.1_ASM51730v1_genomic.fna	1	5986012
6101	GCA_001586155.1_ASM158615	v1	Pseudomonas citronellolis	pseudomonas_citronellolis/GCA_001586155.1_ASM158615v1/GCA_001586155.1_ASM158615v1_genomic.fna	1	6951444
6102	GCA_001654435.1_ASM165443	v1	Pseudomonas citronellolis	pseudomonas_citronellolis/GCA_001654435.1_ASM165443v1/GCA_001654435.1_ASM165443v1_genomic.fna	2	7679759
6103	GCA_000156995.2_ASM15699	v2	Pseudomonas coronafaciens	pseudomonas_coronafaciens/GCA_000156995.2_ASM15699v2/GCA_000156995.2_ASM15699v2_genomic.fna	2	5714458
6104	GCA_009734285.1_ASM973428	v1	Pseudomonas coronafaciens	pseudomonas_coronafaciens/GCA_009734285.1_ASM973428v1/GCA_009734285.1_ASM973428v1_genomic.fna	3	5994291
6105	GCA_011765175.1_ASM1176517	v1	Pseudomonas coronafaciens	pseudomonas_coronafaciens/GCA_011765175.1_ASM1176517v1/GCA_011765175.1_ASM1176517v1_genomic.fna	2	5755792
6106	GCA_001708425.1_ASM170842	v1	Pseudomonas corrugata	pseudomonas_corrugata/GCA_001708425.1_ASM170842v1/GCA_001708425.1_ASM170842v1_genomic.fna	1	6124363
6107	GCA_000759535.1_ASM75953	v1	Pseudomonas cremoricolorata	pseudomonas_cremoricolorata/GCA_000759535.1_ASM75953v1/GCA_000759535.1_ASM75953v1_genomic.fna	1	4780403
6108	GCA_008807415.1_ASM880741	v1	Pseudomonas denitrificans	pseudomonas_denitrificans/GCA_008807415.1_ASM880741v1/GCA_008807415.1_ASM880741v1_genomic.fna	1	6880508
6109	GCA_000026105.1_ASM2610	v1	Pseudomonas entomophila	pseudomonas_entomophila/GCA_000026105.1_ASM2610v1/GCA_000026105.1_ASM2610v1_genomic.fna	1	5888780
6110	GCA_003940785.1_ASM394078	v1	Pseudomonas entomophila	pseudomonas_entomophila/GCA_003940785.1_ASM394078v1/GCA_003940785.1_ASM394078v1_genomic.fna	1	5686346
6111	GCA_003940825.1_ASM394082	v1	Pseudomonas entomophila	pseudomonas_entomophila/GCA_003940825.1_ASM394082v1/GCA_003940825.1_ASM394082v1_genomic.fna	1	6049604
6112	GCA_001874645.1_ASM187464	v1	Pseudomonas frederiksbergensis	pseudomonas_frederiksbergensis/GCA_001874645.1_ASM187464v1/GCA_001874645.1_ASM187464v1_genomic.fna	2	6118567
6113	GCA_001952935.1_ASM195293	v1	Pseudomonas frederiksbergensis	pseudomonas_frederiksbergensis/GCA_001952935.1_ASM195293v1/GCA_001952935.1_ASM195293v1_genomic.fna	2	6208705
6114	GCA_002355315.1_ASM235531	v1	Pseudomonas frederiksbergensis	pseudomonas_frederiksbergensis/GCA_002355315.1_ASM235531v1/GCA_002355315.1_ASM235531v1_genomic.fna	1	6595804
6115	GCA_000213805.1_ASM21380	v1	Pseudomonas fulva	pseudomonas_fulva/GCA_000213805.1_ASM21380v1/GCA_000213805.1_ASM21380v1_genomic.fna	1	4920769
6116	GCA_002688705.1_ASM268870	v1	Pseudomonas fulva	pseudomonas_fulva/GCA_002688705.1_ASM268870v1/GCA_002688705.1_ASM268870v1_genomic.fna	1	5011694
6117	GCA_002951475.1_ASM295147	v1	Pseudomonas fulva	pseudomonas_fulva/GCA_002951475.1_ASM295147v1/GCA_002951475.1_ASM295147v1_genomic.fna	1	4865091
6118	GCA_002355475.1_ASM235547	v1	Pseudomonas furukawaii	pseudomonas_furukawaii/GCA_002355475.1_ASM235547v1/GCA_002355475.1_ASM235547v1_genomic.fna	2	6242949
6119	GCA_009911755.1_ASM991175	v1	Pseudomonas knackmussii	pseudomonas_knackmussii/GCA_009911755.1_ASM991175v1/GCA_009911755.1_ASM991175v1_genomic.fna	1	6095635
6120	GCA_001605965.1_ASM160596	v1	Pseudomonas koreensis	pseudomonas_koreensis/GCA_001605965.1_ASM160596v1/GCA_001605965.1_ASM160596v1_genomic.fna	1	6301761
6121	GCA_001654515.1_ASM165451	v1	Pseudomonas koreensis	pseudomonas_koreensis/GCA_001654515.1_ASM165451v1/GCA_001654515.1_ASM165451v1_genomic.fna	1	5991225
6122	GCA_003352185.1_ASM335218	v1	Pseudomonas kribbensis	pseudomonas_kribbensis/GCA_003352185.1_ASM335218v1/GCA_003352185.1_ASM335218v1_genomic.fna	1	6324282
6123	GCA_003952245.1_ASM395224	v1	Pseudomonas libanensis	pseudomonas_libanensis/GCA_003952245.1_ASM395224v1/GCA_003952245.1_ASM395224v1_genomic.fna	1	6282445
6124	GCA_001020725.2_ASM102072	v2	Pseudomonas lundensis	pseudomonas_lundensis/GCA_001020725.2_ASM102072v2/GCA_001020725.2_ASM102072v2_genomic.fna	1	4814265
6125	GCA_001708485.1_ASM170848	v1	Pseudomonas lurida	pseudomonas_lurida/GCA_001708485.1_ASM170848v1/GCA_001708485.1_ASM170848v1_genomic.fna	2	6253326
6126	GCA_002966835.1_ASM296683	v1	Pseudomonas lurida	pseudomonas_lurida/GCA_002966835.1_ASM296683v1/GCA_002966835.1_ASM296683v1_genomic.fna	1	6100532
6127	GCA_008693965.1_ASM869396	v1	Pseudomonas luteola	pseudomonas_luteola/GCA_008693965.1_ASM869396v1/GCA_008693965.1_ASM869396v1_genomic.fna	5	5901383
6128	GCA_000257545.3_ASM25754	v3	Pseudomonas mandelii	pseudomonas_mandelii/GCA_000257545.3_ASM25754v3/GCA_000257545.3_ASM25754v3_genomic.fna	2	7188564
6129	GCA_002097715.1_ASM209771	v1	Pseudomonas mesoacidophila	pseudomonas_mesoacidophila/GCA_002097715.1_ASM209771v1/GCA_002097715.1_ASM209771v1_genomic.fna	4	7840830
6130	GCA_000510285.1_ASM51028	v1	Pseudomonas monteilii	pseudomonas_monteilii/GCA_000510285.1_ASM51028v1/GCA_000510285.1_ASM51028v1_genomic.fna	1	6000087
6131	GCA_000510325.1_ASM51032	v1	Pseudomonas monteilii	pseudomonas_monteilii/GCA_000510325.1_ASM51032v1/GCA_000510325.1_ASM51032v1_genomic.fna	1	5945120
6132	GCA_001534745.1_ASM153474	v1	Pseudomonas monteilii	pseudomonas_monteilii/GCA_001534745.1_ASM153474v1/GCA_001534745.1_ASM153474v1_genomic.fna	1	4714359
6133	GCA_002943995.1_ASM294399	v1	Pseudomonas monteilii	pseudomonas_monteilii/GCA_002943995.1_ASM294399v1/GCA_002943995.1_ASM294399v1_genomic.fna	2	5897272
6134	GCA_003671975.1_ASM367197	v1	Pseudomonas monteilii	pseudomonas_monteilii/GCA_003671975.1_ASM367197v1/GCA_003671975.1_ASM367197v1_genomic.fna	2	6079134
6135	GCA_009831395.1_ASM983139	v1	Pseudomonas monteilii	pseudomonas_monteilii/GCA_009831395.1_ASM983139v1/GCA_009831395.1_ASM983139v1_genomic.fna	1	5901796
6136	GCA_011045675.1_ASM1104567	v1	Pseudomonas monteilii	pseudomonas_monteilii/GCA_011045675.1_ASM1104567v1/GCA_011045675.1_ASM1104567v1_genomic.fna	1	5802791
6137	GCA_011045695.1_ASM1104569	v1	Pseudomonas monteilii	pseudomonas_monteilii/GCA_011045695.1_ASM1104569v1/GCA_011045695.1_ASM1104569v1_genomic.fna	1	5801682
6138	GCA_002309555.1_ASM230955	v1	Pseudomonas mosselii	pseudomonas_mosselii/GCA_002309555.1_ASM230955v1/GCA_002309555.1_ASM230955v1_genomic.fna	1	5751088
6139	GCA_002736065.1_ASM273606	v1	Pseudomonas mosselii	pseudomonas_mosselii/GCA_002736065.1_ASM273606v1/GCA_002736065.1_ASM273606v1_genomic.fna	1	5742165
6140	GCA_012971725.1_ASM1297172	v1	Pseudomonas multiresinivorans	pseudomonas_multiresinivorans/GCA_012971725.1_ASM1297172v1/GCA_012971725.1_ASM1297172v1_genomic.fna	1	6517592
6141	GCA_011044415.1_ASM1104441	v1	Pseudomonas nitroreducens	pseudomonas_nitroreducens/GCA_011044415.1_ASM1104441v1/GCA_011044415.1_ASM1104441v1_genomic.fna	3	7427551
6142	GCA_002934065.1_ASM293406	v1	Pseudomonas orientalis	pseudomonas_orientalis/GCA_002934065.1_ASM293406v1/GCA_002934065.1_ASM293406v1_genomic.fna	1	5986236
6143	GCA_003851585.1_ASM385158	v1	Pseudomonas orientalis	pseudomonas_orientalis/GCA_003851585.1_ASM385158v1/GCA_003851585.1_ASM385158v1_genomic.fna	1	5962679
6144	GCA_003851605.1_ASM385160	v1	Pseudomonas orientalis	pseudomonas_orientalis/GCA_003851605.1_ASM385160v1/GCA_003851605.1_ASM385160v1_genomic.fna	1	5929469
6145	GCA_003851645.1_ASM385164	v1	Pseudomonas orientalis	pseudomonas_orientalis/GCA_003851645.1_ASM385164v1/GCA_003851645.1_ASM385164v1_genomic.fna	1	5912532
6146	GCA_003852045.1_ASM385204	v1	Pseudomonas orientalis	pseudomonas_orientalis/GCA_003852045.1_ASM385204v1/GCA_003852045.1_ASM385204v1_genomic.fna	1	5919814
6147	GCA_001518815.1_ASM151881	v1	Pseudomonas oryzihabitans	pseudomonas_oryzihabitans/GCA_001518815.1_ASM151881v1/GCA_001518815.1_ASM151881v1_genomic.fna	1	4834356
6148	GCA_008693825.1_ASM869382	v1	Pseudomonas oryzihabitans	pseudomonas_oryzihabitans/GCA_008693825.1_ASM869382v1/GCA_008693825.1_ASM869382v1_genomic.fna	3	5264913
6149	GCA_011397855.1_ASM1139785	v1	Pseudomonas otitidis	pseudomonas_otitidis/GCA_011397855.1_ASM1139785v1/GCA_011397855.1_ASM1139785v1_genomic.fna	1	6089454
6150	GCA_000800255.1_ASM80025	v1	Pseudomonas parafulva	pseudomonas_parafulva/GCA_000800255.1_ASM80025v1/GCA_000800255.1_ASM80025v1_genomic.fna	1	5087619
6151	GCA_002021815.1_ASM202181	v1	Pseudomonas parafulva	pseudomonas_parafulva/GCA_002021815.1_ASM202181v1/GCA_002021815.1_ASM202181v1_genomic.fna	1	4690783
6152	GCA_003410295.1_ASM341029	v1	Pseudomonas parafulva	pseudomonas_parafulva/GCA_003410295.1_ASM341029v1/GCA_003410295.1_ASM341029v1_genomic.fna	1	5208480
6153	GCA_009497895.1_ASM949789	v1	Pseudomonas pelagia	pseudomonas_pelagia/GCA_009497895.1_ASM949789v1/GCA_009497895.1_ASM949789v1_genomic.fna	1	4550643
6154	GCA_000831585.1_ASM83158	v1	Pseudomonas plecoglossicida	pseudomonas_plecoglossicida/GCA_000831585.1_ASM83158v1/GCA_000831585.1_ASM83158v1_genomic.fna	1	6233254
6155	GCA_003391255.1_ASM339125	v1	Pseudomonas plecoglossicida	pseudomonas_plecoglossicida/GCA_003391255.1_ASM339125v1/GCA_003391255.1_ASM339125v1_genomic.fna	1	5525520
6156	GCA_000336465.1_ASM33646	v1	Pseudomonas poae	pseudomonas_poae/GCA_000336465.1_ASM33646v1/GCA_000336465.1_ASM33646v1_genomic.fna	1	5512241
6157	GCA_004000515.1_ASM400051	v1	Pseudomonas poae	pseudomonas_poae/GCA_004000515.1_ASM400051v1/GCA_004000515.1_ASM400051v1_genomic.fna	2	7523024
6158	GCA_000012265.1_ASM1226	v1	Pseudomonas protegens	pseudomonas_protegens/GCA_000012265.1_ASM1226v1/GCA_000012265.1_ASM1226v1_genomic.fna	1	7074893
6159	GCA_000397205.1_ASM39720	v1	Pseudomonas protegens	pseudomonas_protegens/GCA_000397205.1_ASM39720v1/GCA_000397205.1_ASM39720v1_genomic.fna	1	6867980
6160	GCA_000828695.1_ASM82869	v1	Pseudomonas protegens	pseudomonas_protegens/GCA_000828695.1_ASM82869v1/GCA_000828695.1_ASM82869v1_genomic.fna	1	6827892
6161	GCA_002006545.1_ASM200654	v1	Pseudomonas protegens	pseudomonas_protegens/GCA_002006545.1_ASM200654v1/GCA_002006545.1_ASM200654v1_genomic.fna	1	7032394
6162	GCA_002208745.2_ASM220874	v2	Pseudomonas protegens	pseudomonas_protegens/GCA_002208745.2_ASM220874v2/GCA_002208745.2_ASM220874v2_genomic.fna	1	7075815
6163	GCA_003363755.1_ASM336375	v1	Pseudomonas protegens	pseudomonas_protegens/GCA_003363755.1_ASM336375v1/GCA_003363755.1_ASM336375v1_genomic.fna	1	6667995
6164	GCA_008807675.1_ASM880767	v1	Pseudomonas protegens	pseudomonas_protegens/GCA_008807675.1_ASM880767v1/GCA_008807675.1_ASM880767v1_genomic.fna	1	7087572
6165	GCA_008807695.1_ASM880769	v1	Pseudomonas protegens	pseudomonas_protegens/GCA_008807695.1_ASM880769v1/GCA_008807695.1_ASM880769v1_genomic.fna	1	7085242
6166	GCA_008807715.1_ASM880771	v1	Pseudomonas protegens	pseudomonas_protegens/GCA_008807715.1_ASM880771v1/GCA_008807715.1_ASM880771v1_genomic.fna	1	7080416
6167	GCA_009745915.1_ASM974591	v1	Pseudomonas protegens	pseudomonas_protegens/GCA_009745915.1_ASM974591v1/GCA_009745915.1_ASM974591v1_genomic.fna	1	7075587
6168	GCA_011040435.1_ASM1104043	v1	Pseudomonas psychrophila	pseudomonas_psychrophila/GCA_011040435.1_ASM1104043v1/GCA_011040435.1_ASM1104043v1_genomic.fna	1	5313922
6169	GCA_001913135.1_ASM191313	v1	Pseudomonas psychrotolerans	pseudomonas_psychrotolerans/GCA_001913135.1_ASM191313v1/GCA_001913135.1_ASM191313v1_genomic.fna	2	5386170
6170	GCA_006384975.1_ASM638497	v1	Pseudomonas psychrotolerans	pseudomonas_psychrotolerans/GCA_006384975.1_ASM638497v1/GCA_006384975.1_ASM638497v1_genomic.fna	1	5364174
6171	GCA_000412695.1_ASM41269	v1	Pseudomonas resinovorans	pseudomonas_resinovorans/GCA_000412695.1_ASM41269v1/GCA_000412695.1_ASM41269v1_genomic.fna	2	6484828
6172	GCA_000761155.1_ASM76115	v1	Pseudomonas rhizosphaerae	pseudomonas_rhizosphaerae/GCA_000761155.1_ASM76115v1/GCA_000761155.1_ASM76115v1_genomic.fna	1	4688635
6173	GCA_001661075.1_ASM166107	v1	Pseudomonas silesiensis	pseudomonas_silesiensis/GCA_001661075.1_ASM166107v1/GCA_001661075.1_ASM166107v1_genomic.fna	1	6823539
6174	GCA_000934565.1_ASM93456	v1	Pseudomonas simiae	pseudomonas_simiae/GCA_000934565.1_ASM93456v1/GCA_000934565.1_ASM93456v1_genomic.fna	1	6143950
6175	GCA_000963495.1_ASM96349	v1	Pseudomonas simiae	pseudomonas_simiae/GCA_000963495.1_ASM96349v1/GCA_000963495.1_ASM96349v1_genomic.fna	1	6136735
6176	GCA_000498975.2_ASM49897	v2	Pseudomonas soli	pseudomonas_soli/GCA_000498975.2_ASM49897v2/GCA_000498975.2_ASM49897v2_genomic.fna	1	6247860
6177	GCA_000316175.1_ASM31617	v1	Pseudomonas sp	pseudomonas_sp/GCA_000316175.1_ASM31617v1/GCA_000316175.1_ASM31617v1_genomic.fna	1	6183388
6178	GCA_000346225.2_ASM34622	v2	Pseudomonas sp	pseudomonas_sp/GCA_000346225.2_ASM34622v2/GCA_000346225.2_ASM34622v2_genomic.fna	1	5018820
6179	GCA_000349845.1_ASM34984	v1	Pseudomonas sp	pseudomonas_sp/GCA_000349845.1_ASM34984v1/GCA_000349845.1_ASM34984v1_genomic.fna	1	5696307
6180	GCA_000494915.1_ASM49491	v1	Pseudomonas sp	pseudomonas_sp/GCA_000494915.1_ASM49491v1/GCA_000494915.1_ASM49491v1_genomic.fna	2	5966222
6181	GCA_000508205.1_ASM50820	v1	Pseudomonas sp	pseudomonas_sp/GCA_000508205.1_ASM50820v1/GCA_000508205.1_ASM50820v1_genomic.fna	1	7012672
6182	GCA_000511325.1_ASM51132	v1	Pseudomonas sp	pseudomonas_sp/GCA_000511325.1_ASM51132v1/GCA_000511325.1_ASM51132v1_genomic.fna	1	5891312
6183	GCA_000829415.1_ASM82941	v1	Pseudomonas sp	pseudomonas_sp/GCA_000829415.1_ASM82941v1/GCA_000829415.1_ASM82941v1_genomic.fna	1	6332373
6184	GCA_000931465.1_ASM93146	v1	Pseudomonas sp	pseudomonas_sp/GCA_000931465.1_ASM93146v1/GCA_000931465.1_ASM93146v1_genomic.fna	3	6986763
6185	GCA_001547895.1_ASM154789	v1	Pseudomonas sp	pseudomonas_sp/GCA_001547895.1_ASM154789v1/GCA_001547895.1_ASM154789v1_genomic.fna	1	6885464
6186	GCA_001547915.1_ASM154791	v1	Pseudomonas sp	pseudomonas_sp/GCA_001547915.1_ASM154791v1/GCA_001547915.1_ASM154791v1_genomic.fna	1	6833117
6187	GCA_001594225.2_ASM159422	v2	Pseudomonas sp	pseudomonas_sp/GCA_001594225.2_ASM159422v2/GCA_001594225.2_ASM159422v2_genomic.fna	1	6396728
6188	GCA_001655295.1_ASM165529	v1	Pseudomonas sp	pseudomonas_sp/GCA_001655295.1_ASM165529v1/GCA_001655295.1_ASM165529v1_genomic.fna	1	6178825
6189	GCA_001655595.1_ASM165559	v1	Pseudomonas sp	pseudomonas_sp/GCA_001655595.1_ASM165559v1/GCA_001655595.1_ASM165559v1_genomic.fna	1	6427864
6190	GCA_001655615.1_ASM165561	v1	Pseudomonas sp	pseudomonas_sp/GCA_001655615.1_ASM165561v1/GCA_001655615.1_ASM165561v1_genomic.fna	1	6500345
6191	GCA_001703595.1_ASM170359	v1	Pseudomonas sp	pseudomonas_sp/GCA_001703595.1_ASM170359v1/GCA_001703595.1_ASM170359v1_genomic.fna	3	5666948
6192	GCA_001705995.2_ASM170599	v2	Pseudomonas sp	pseudomonas_sp/GCA_001705995.2_ASM170599v2/GCA_001705995.2_ASM170599v2_genomic.fna	1	7675262
6193	GCA_001708505.1_ASM170850	v1	Pseudomonas sp	pseudomonas_sp/GCA_001708505.1_ASM170850v1/GCA_001708505.1_ASM170850v1_genomic.fna	2	6256697
6194	GCA_002025205.1_ASM202520	v1	Pseudomonas sp	pseudomonas_sp/GCA_002025205.1_ASM202520v1/GCA_002025205.1_ASM202520v1_genomic.fna	1	5040792
6195	GCA_002037565.1_ASM203756	v1	Pseudomonas sp	pseudomonas_sp/GCA_002037565.1_ASM203756v1/GCA_002037565.1_ASM203756v1_genomic.fna	1	5229495
6196	GCA_002056295.1_ASM205629	v1	Pseudomonas sp	pseudomonas_sp/GCA_002056295.1_ASM205629v1/GCA_002056295.1_ASM205629v1_genomic.fna	1	4035153
6197	GCA_002163625.1_ASM216362	v1	Pseudomonas sp	pseudomonas_sp/GCA_002163625.1_ASM216362v1/GCA_002163625.1_ASM216362v1_genomic.fna	1	4926954
6198	GCA_002591235.1_ASM259123	v1	Pseudomonas sp	pseudomonas_sp/GCA_002591235.1_ASM259123v1/GCA_002591235.1_ASM259123v1_genomic.fna	1	6499364
6199	GCA_002753995.1_ASM275399	v1	Pseudomonas sp	pseudomonas_sp/GCA_002753995.1_ASM275399v1/GCA_002753995.1_ASM275399v1_genomic.fna	1	5276694
6200	GCA_002812565.2_ASM281256	v2	Pseudomonas sp	pseudomonas_sp/GCA_002812565.2_ASM281256v2/GCA_002812565.2_ASM281256v2_genomic.fna	1	5071227
6201	GCA_002843285.1_ASM284328	v1	Pseudomonas sp	pseudomonas_sp/GCA_002843285.1_ASM284328v1/GCA_002843285.1_ASM284328v1_genomic.fna	1	6909530
6202	GCA_002874965.1_ASM287496	v1	Pseudomonas sp	pseudomonas_sp/GCA_002874965.1_ASM287496v1/GCA_002874965.1_ASM287496v1_genomic.fna	1	6890566
6203	GCA_002934345.1_ASM293434	v1	Pseudomonas sp	pseudomonas_sp/GCA_002934345.1_ASM293434v1/GCA_002934345.1_ASM293434v1_genomic.fna	1	6313552
6204	GCA_002947915.1_ASM294791	v1	Pseudomonas sp	pseudomonas_sp/GCA_002947915.1_ASM294791v1/GCA_002947915.1_ASM294791v1_genomic.fna	1	5919083
6205	GCA_002947975.1_ASM294797	v1	Pseudomonas sp	pseudomonas_sp/GCA_002947975.1_ASM294797v1/GCA_002947975.1_ASM294797v1_genomic.fna	1	5652054
6206	GCA_002948105.1_ASM294810	v1	Pseudomonas sp	pseudomonas_sp/GCA_002948105.1_ASM294810v1/GCA_002948105.1_ASM294810v1_genomic.fna	1	6172256
6207	GCA_002949975.1_ASM294997	v1	Pseudomonas sp	pseudomonas_sp/GCA_002949975.1_ASM294997v1/GCA_002949975.1_ASM294997v1_genomic.fna	1	6548975
6208	GCA_002949995.1_ASM294999	v1	Pseudomonas sp	pseudomonas_sp/GCA_002949995.1_ASM294999v1/GCA_002949995.1_ASM294999v1_genomic.fna	1	6289439
6209	GCA_002953115.1_ASM295311	v1	Pseudomonas sp	pseudomonas_sp/GCA_002953115.1_ASM295311v1/GCA_002953115.1_ASM295311v1_genomic.fna	2	6297253
6210	GCA_002966775.1_ASM296677	v1	Pseudomonas sp	pseudomonas_sp/GCA_002966775.1_ASM296677v1/GCA_002966775.1_ASM296677v1_genomic.fna	1	6211636
6211	GCA_003151075.1_ASM315107	v1	Pseudomonas sp	pseudomonas_sp/GCA_003151075.1_ASM315107v1/GCA_003151075.1_ASM315107v1_genomic.fna	1	6730253
6212	GCA_003205815.1_ASM320581	v1	Pseudomonas sp	pseudomonas_sp/GCA_003205815.1_ASM320581v1/GCA_003205815.1_ASM320581v1_genomic.fna	1	4559447
6213	GCA_003290225.1_ASM329022	v1	Pseudomonas sp	pseudomonas_sp/GCA_003290225.1_ASM329022v1/GCA_003290225.1_ASM329022v1_genomic.fna	1	6243355
6214	GCA_003408635.1_ASM340863	v1	Pseudomonas sp	pseudomonas_sp/GCA_003408635.1_ASM340863v1/GCA_003408635.1_ASM340863v1_genomic.fna	1	4727682
6215	GCA_003595175.1_ASM359517	v1	Pseudomonas sp	pseudomonas_sp/GCA_003595175.1_ASM359517v1/GCA_003595175.1_ASM359517v1_genomic.fna	1	4949615
6216	GCA_003626975.1_ASM362697	v1	Pseudomonas sp	pseudomonas_sp/GCA_003626975.1_ASM362697v1/GCA_003626975.1_ASM362697v1_genomic.fna	2	5912748
6217	GCA_003627215.1_ASM362721	v1	Pseudomonas sp	pseudomonas_sp/GCA_003627215.1_ASM362721v1/GCA_003627215.1_ASM362721v1_genomic.fna	2	6335721
6218	GCA_003691445.1_ASM369144	v1	Pseudomonas sp	pseudomonas_sp/GCA_003691445.1_ASM369144v1/GCA_003691445.1_ASM369144v1_genomic.fna	1	6073276
6219	GCA_003691465.1_ASM369146	v1	Pseudomonas sp	pseudomonas_sp/GCA_003691465.1_ASM369146v1/GCA_003691465.1_ASM369146v1_genomic.fna	1	5539211
6220	GCA_003850545.1_ASM385054	v1	Pseudomonas sp	pseudomonas_sp/GCA_003850545.1_ASM385054v1/GCA_003850545.1_ASM385054v1_genomic.fna	1	6796817
6221	GCA_003850565.1_ASM385056	v1	Pseudomonas sp	pseudomonas_sp/GCA_003850565.1_ASM385056v1/GCA_003850565.1_ASM385056v1_genomic.fna	1	6896611
6222	GCA_003851685.1_ASM385168	v1	Pseudomonas sp	pseudomonas_sp/GCA_003851685.1_ASM385168v1/GCA_003851685.1_ASM385168v1_genomic.fna	1	5997145
6223	GCA_003851705.1_ASM385170	v1	Pseudomonas sp	pseudomonas_sp/GCA_003851705.1_ASM385170v1/GCA_003851705.1_ASM385170v1_genomic.fna	1	5833149
6224	GCA_003851745.1_ASM385174	v1	Pseudomonas sp	pseudomonas_sp/GCA_003851745.1_ASM385174v1/GCA_003851745.1_ASM385174v1_genomic.fna	1	5926806
6225	GCA_003852065.1_ASM385206	v1	Pseudomonas sp	pseudomonas_sp/GCA_003852065.1_ASM385206v1/GCA_003852065.1_ASM385206v1_genomic.fna	1	5810083
6226	GCA_003852235.1_ASM385223	v1	Pseudomonas sp	pseudomonas_sp/GCA_003852235.1_ASM385223v1/GCA_003852235.1_ASM385223v1_genomic.fna	1	5836505
6227	GCA_003852255.1_ASM385225	v1	Pseudomonas sp	pseudomonas_sp/GCA_003852255.1_ASM385225v1/GCA_003852255.1_ASM385225v1_genomic.fna	1	5645326
6228	GCA_003852275.1_ASM385227	v1	Pseudomonas sp	pseudomonas_sp/GCA_003852275.1_ASM385227v1/GCA_003852275.1_ASM385227v1_genomic.fna	1	5882212
6229	GCA_003852295.1_ASM385229	v1	Pseudomonas sp	pseudomonas_sp/GCA_003852295.1_ASM385229v1/GCA_003852295.1_ASM385229v1_genomic.fna	1	5689077
6230	GCA_003852315.1_ASM385231	v1	Pseudomonas sp	pseudomonas_sp/GCA_003852315.1_ASM385231v1/GCA_003852315.1_ASM385231v1_genomic.fna	1	6533866
6231	GCA_003852335.1_ASM385233	v1	Pseudomonas sp	pseudomonas_sp/GCA_003852335.1_ASM385233v1/GCA_003852335.1_ASM385233v1_genomic.fna	1	5838856
6232	GCA_003852355.1_ASM385235	v1	Pseudomonas sp	pseudomonas_sp/GCA_003852355.1_ASM385235v1/GCA_003852355.1_ASM385235v1_genomic.fna	1	5799132
6233	GCA_003852375.1_ASM385237	v1	Pseudomonas sp	pseudomonas_sp/GCA_003852375.1_ASM385237v1/GCA_003852375.1_ASM385237v1_genomic.fna	1	5924968
6234	GCA_003991975.1_ASM399197	v1	Pseudomonas sp	pseudomonas_sp/GCA_003991975.1_ASM399197v1/GCA_003991975.1_ASM399197v1_genomic.fna	1	3337477
6235	GCA_004011755.1_ASM401175	v1	Pseudomonas sp	pseudomonas_sp/GCA_004011755.1_ASM401175v1/GCA_004011755.1_ASM401175v1_genomic.fna	1	6663463
6236	GCA_004124275.1_ASM412427	v1	Pseudomonas sp	pseudomonas_sp/GCA_004124275.1_ASM412427v1/GCA_004124275.1_ASM412427v1_genomic.fna	1	6268469
6237	GCA_004214895.1_ASM421489	v1	Pseudomonas sp	pseudomonas_sp/GCA_004214895.1_ASM421489v1/GCA_004214895.1_ASM421489v1_genomic.fna	1	5685196
6238	GCA_004379315.1_ASM437931	v1	Pseudomonas sp	pseudomonas_sp/GCA_004379315.1_ASM437931v1/GCA_004379315.1_ASM437931v1_genomic.fna	1	7226716
6239	GCA_004526365.1_ASM452636	v1	Pseudomonas sp	pseudomonas_sp/GCA_004526365.1_ASM452636v1/GCA_004526365.1_ASM452636v1_genomic.fna	1	6304843
6240	GCA_004786035.1_ASM478603	v1	Pseudomonas sp	pseudomonas_sp/GCA_004786035.1_ASM478603v1/GCA_004786035.1_ASM478603v1_genomic.fna	2	6704877
6241	GCA_004803755.1_ASM480375	v1	Pseudomonas sp	pseudomonas_sp/GCA_004803755.1_ASM480375v1/GCA_004803755.1_ASM480375v1_genomic.fna	1	5820432
6242	GCA_005937845.2_ASM593784	v2	Pseudomonas sp	pseudomonas_sp/GCA_005937845.2_ASM593784v2/GCA_005937845.2_ASM593784v2_genomic.fna	2	6316887
6243	GCA_005937945.2_ASM593794	v2	Pseudomonas sp	pseudomonas_sp/GCA_005937945.2_ASM593794v2/GCA_005937945.2_ASM593794v2_genomic.fna	3	6109947
6244	GCA_005938665.2_ASM593866	v2	Pseudomonas sp	pseudomonas_sp/GCA_005938665.2_ASM593866v2/GCA_005938665.2_ASM593866v2_genomic.fna	1	6466929
6245	GCA_006094435.1_ASM609443	v1	Pseudomonas sp	pseudomonas_sp/GCA_006094435.1_ASM609443v1/GCA_006094435.1_ASM609443v1_genomic.fna	4	7221214
6246	GCA_006351945.1_ASM635194	v1	Pseudomonas sp	pseudomonas_sp/GCA_006351945.1_ASM635194v1/GCA_006351945.1_ASM635194v1_genomic.fna	1	4931431
6247	GCA_006517195.1_ASM651719	v1	Pseudomonas sp	pseudomonas_sp/GCA_006517195.1_ASM651719v1/GCA_006517195.1_ASM651719v1_genomic.fna	1	6712511
6248	GCA_007633355.1_ASM763335	v1	Pseudomonas sp	pseudomonas_sp/GCA_007633355.1_ASM763335v1/GCA_007633355.1_ASM763335v1_genomic.fna	1	5597068
6249	GCA_008807375.1_ASM880737	v1	Pseudomonas sp	pseudomonas_sp/GCA_008807375.1_ASM880737v1/GCA_008807375.1_ASM880737v1_genomic.fna	1	6056953
6250	GCA_008807395.1_ASM880739	v1	Pseudomonas sp	pseudomonas_sp/GCA_008807395.1_ASM880739v1/GCA_008807395.1_ASM880739v1_genomic.fna	1	3217366
6251	GCA_009176725.1_ASM917672	v1	Pseudomonas sp	pseudomonas_sp/GCA_009176725.1_ASM917672v1/GCA_009176725.1_ASM917672v1_genomic.fna	1	6028589
6252	GCA_009189165.1_ASM918916	v1	Pseudomonas sp	pseudomonas_sp/GCA_009189165.1_ASM918916v1/GCA_009189165.1_ASM918916v1_genomic.fna	1	6311241
6253	GCA_009363395.1_ASM936339	v1	Pseudomonas sp	pseudomonas_sp/GCA_009363395.1_ASM936339v1/GCA_009363395.1_ASM936339v1_genomic.fna	1	5298761
6254	GCA_009363475.1_ASM936347	v1	Pseudomonas sp	pseudomonas_sp/GCA_009363475.1_ASM936347v1/GCA_009363475.1_ASM936347v1_genomic.fna	1	5298227
6255	GCA_009363815.1_ASM936381	v1	Pseudomonas sp	pseudomonas_sp/GCA_009363815.1_ASM936381v1/GCA_009363815.1_ASM936381v1_genomic.fna	1	4522538
6256	GCA_009648855.1_ASM964885	v1	Pseudomonas sp	pseudomonas_sp/GCA_009648855.1_ASM964885v1/GCA_009648855.1_ASM964885v1_genomic.fna	1	6326501
6257	GCA_009818265.1_ASM981826	v1	Pseudomonas sp	pseudomonas_sp/GCA_009818265.1_ASM981826v1/GCA_009818265.1_ASM981826v1_genomic.fna	1	6486667
6258	GCA_009827115.1_ASM982711	v1	Pseudomonas sp	pseudomonas_sp/GCA_009827115.1_ASM982711v1/GCA_009827115.1_ASM982711v1_genomic.fna	1	6261650
6259	GCA_009834515.1_ASM983451	v1	Pseudomonas sp	pseudomonas_sp/GCA_009834515.1_ASM983451v1/GCA_009834515.1_ASM983451v1_genomic.fna	1	6601805
6260	GCA_009834545.1_ASM983454	v1	Pseudomonas sp	pseudomonas_sp/GCA_009834545.1_ASM983454v1/GCA_009834545.1_ASM983454v1_genomic.fna	1	6098669
6261	GCA_009834565.1_ASM983456	v1	Pseudomonas sp	pseudomonas_sp/GCA_009834565.1_ASM983456v1/GCA_009834565.1_ASM983456v1_genomic.fna	2	6829095
6262	GCA_009866705.1_ASM986670	v1	Pseudomonas sp	pseudomonas_sp/GCA_009866705.1_ASM986670v1/GCA_009866705.1_ASM986670v1_genomic.fna	1	5646108
6263	GCA_009866725.1_ASM986672	v1	Pseudomonas sp	pseudomonas_sp/GCA_009866725.1_ASM986672v1/GCA_009866725.1_ASM986672v1_genomic.fna	1	6098674
6264	GCA_009866745.1_ASM986674	v1	Pseudomonas sp	pseudomonas_sp/GCA_009866745.1_ASM986674v1/GCA_009866745.1_ASM986674v1_genomic.fna	1	6269896
6265	GCA_009866765.1_ASM986676	v1	Pseudomonas sp	pseudomonas_sp/GCA_009866765.1_ASM986676v1/GCA_009866765.1_ASM986676v1_genomic.fna	1	6611402
6266	GCA_009866785.1_ASM986678	v1	Pseudomonas sp	pseudomonas_sp/GCA_009866785.1_ASM986678v1/GCA_009866785.1_ASM986678v1_genomic.fna	1	6659551
6267	GCA_009873475.1_ASM987347	v1	Pseudomonas sp	pseudomonas_sp/GCA_009873475.1_ASM987347v1/GCA_009873475.1_ASM987347v1_genomic.fna	1	5943629
6268	GCA_010669185.1_ASM1066918	v1	Pseudomonas sp	pseudomonas_sp/GCA_010669185.1_ASM1066918v1/GCA_010669185.1_ASM1066918v1_genomic.fna	1	4226320
6269	GCA_012844345.1_ASM1284434	v1	Pseudomonas sp	pseudomonas_sp/GCA_012844345.1_ASM1284434v1/GCA_012844345.1_ASM1284434v1_genomic.fna	1	3983233
6270	GCA_012935655.1_ASM1293565	v1	Pseudomonas sp	pseudomonas_sp/GCA_012935655.1_ASM1293565v1/GCA_012935655.1_ASM1293565v1_genomic.fna	1	6509129
6271	GCA_012935675.1_ASM1293567	v1	Pseudomonas sp	pseudomonas_sp/GCA_012935675.1_ASM1293567v1/GCA_012935675.1_ASM1293567v1_genomic.fna	1	7105297
6272	GCA_012935695.1_ASM1293569	v1	Pseudomonas sp	pseudomonas_sp/GCA_012935695.1_ASM1293569v1/GCA_012935695.1_ASM1293569v1_genomic.fna	1	6471780
6273	GCA_012935715.1_ASM1293571	v1	Pseudomonas sp	pseudomonas_sp/GCA_012935715.1_ASM1293571v1/GCA_012935715.1_ASM1293571v1_genomic.fna	1	7300098
6274	GCA_012935735.1_ASM1293573	v1	Pseudomonas sp	pseudomonas_sp/GCA_012935735.1_ASM1293573v1/GCA_012935735.1_ASM1293573v1_genomic.fna	1	6003863
6275	GCA_012935755.1_ASM1293575	v1	Pseudomonas sp	pseudomonas_sp/GCA_012935755.1_ASM1293575v1/GCA_012935755.1_ASM1293575v1_genomic.fna	1	7105260
6276	GCA_012935775.1_ASM1293577	v1	Pseudomonas sp	pseudomonas_sp/GCA_012935775.1_ASM1293577v1/GCA_012935775.1_ASM1293577v1_genomic.fna	1	6003946
6277	GCA_000968415.2_ASM96841	v2	Pseudomonas synxantha	pseudomonas_synxantha/GCA_000968415.2_ASM96841v2/GCA_000968415.2_ASM96841v2_genomic.fna	1	6690033
6278	GCA_003851465.1_ASM385146	v1	Pseudomonas synxantha	pseudomonas_synxantha/GCA_003851465.1_ASM385146v1/GCA_003851465.1_ASM385146v1_genomic.fna	1	6776271
6279	GCA_003851495.1_ASM385149	v1	Pseudomonas synxantha	pseudomonas_synxantha/GCA_003851495.1_ASM385149v1/GCA_003851495.1_ASM385149v1_genomic.fna	1	6460613
6280	GCA_003851525.1_ASM385152	v1	Pseudomonas synxantha	pseudomonas_synxantha/GCA_003851525.1_ASM385152v1/GCA_003851525.1_ASM385152v1_genomic.fna	1	6193282
6281	GCA_003851555.1_ASM385155	v1	Pseudomonas synxantha	pseudomonas_synxantha/GCA_003851555.1_ASM385155v1/GCA_003851555.1_ASM385155v1_genomic.fna	1	6562330
6282	GCA_003852025.1_ASM385202	v1	Pseudomonas synxantha	pseudomonas_synxantha/GCA_003852025.1_ASM385202v1/GCA_003852025.1_ASM385202v1_genomic.fna	1	6277070
6283	GCA_000007805.1_ASM780	v1	Pseudomonas syringae	pseudomonas_syringae/GCA_000007805.1_ASM780v1/GCA_000007805.1_ASM780v1_genomic.fna	3	6538260
6284	GCA_000145845.2_ASM14584	v2	Pseudomonas syringae	pseudomonas_syringae/GCA_000145845.2_ASM14584v2/GCA_000145845.2_ASM14584v2_genomic.fna	5	6593626
6285	GCA_002966555.1_ASM296655	v1	Pseudomonas syringae	pseudomonas_syringae/GCA_002966555.1_ASM296655v1/GCA_002966555.1_ASM296655v1_genomic.fna	4	6523367
6286	GCA_009800225.1_ASM980022	v1	Pseudomonas syringae	pseudomonas_syringae/GCA_009800225.1_ASM980022v1/GCA_009800225.1_ASM980022v1_genomic.fna	1	6397114
6287	GCA_001186335.1_ASM118633	v1	Pseudomonas trivialis	pseudomonas_trivialis/GCA_001186335.1_ASM118633v1/GCA_001186335.1_ASM118633v1_genomic.fna	1	6452803
6288	GCA_012647205.1_ASM1264720	v1	Pseudomonas umsongensis	pseudomonas_umsongensis/GCA_012647205.1_ASM1264720v1/GCA_012647205.1_ASM1264720v1_genomic.fna	1	6690075
6289	GCA_002028325.1_ASM202832	v1	Pseudomonas veronii	pseudomonas_veronii/GCA_002028325.1_ASM202832v1/GCA_002028325.1_ASM202832v1_genomic.fna	1	6852809
6290	GCA_004919535.4_ASM491953	v4	Pseudomonas veronii	pseudomonas_veronii/GCA_004919535.4_ASM491953v4/GCA_004919535.4_ASM491953v4_genomic.fna	2	7305203
6291	GCA_001294575.1_ASM129457	v1	Pseudomonas versuta	pseudomonas_versuta/GCA_001294575.1_ASM129457v1/GCA_001294575.1_ASM129457v1_genomic.fna	1	5149788
6292	GCA_001612705.2_ASM161270	v2	Pseudomonas yamanorum	pseudomonas_yamanorum/GCA_001612705.2_ASM161270v2/GCA_001612705.2_ASM161270v2_genomic.fna	1	6856835
6293	GCA_000196675.1_ASM19667	v1	Pseudonocardia dioxanivorans	pseudonocardia_dioxanivorans/GCA_000196675.1_ASM19667v1/GCA_000196675.1_ASM19667v1_genomic.fna	3	7303989
6294	GCA_001294425.1_ASM129442	v1	Pseudonocardia sp	pseudonocardia_sp/GCA_001294425.1_ASM129442v1/GCA_001294425.1_ASM129442v1_genomic.fna	3	6554452
6295	GCA_001294605.1_ASM129460	v1	Pseudonocardia sp	pseudonocardia_sp/GCA_001294605.1_ASM129460v1/GCA_001294605.1_ASM129460v1_genomic.fna	1	6143341
6296	GCA_001294645.1_ASM129464	v1	Pseudonocardia sp	pseudonocardia_sp/GCA_001294645.1_ASM129464v1/GCA_001294645.1_ASM129464v1_genomic.fna	2	6300975
6297	GCA_001420975.1_ASM142097	v1	Pseudonocardia sp	pseudonocardia_sp/GCA_001420975.1_ASM142097v1/GCA_001420975.1_ASM142097v1_genomic.fna	3	7131853
6298	GCA_001420995.1_ASM142099	v1	Pseudonocardia sp	pseudonocardia_sp/GCA_001420995.1_ASM142099v1/GCA_001420995.1_ASM142099v1_genomic.fna	3	7205934
6299	GCA_001698125.1_ASM169812	v1	Pseudonocardia sp	pseudonocardia_sp/GCA_001698125.1_ASM169812v1/GCA_001698125.1_ASM169812v1_genomic.fna	3	6680451
6300	GCA_000190735.2_ASM19073	v2	Pseudopedobacter saltans	pseudopedobacter_saltans/GCA_000190735.2_ASM19073v2/GCA_000190735.2_ASM19073v2_genomic.fna	1	4635236
6301	GCA_005234135.1_ASM523413	v1	Pseudorhodobacter sp	pseudorhodobacter_sp/GCA_005234135.1_ASM523413v1/GCA_005234135.1_ASM523413v1_genomic.fna	4	4246983
6302	GCA_002119765.1_ASM211976	v1	Pseudorhodoplanes sinuspersici	pseudorhodoplanes_sinuspersici/GCA_002119765.1_ASM211976v1/GCA_002119765.1_ASM211976v1_genomic.fna	1	5971615
6303	GCA_000504085.1_ASM50408	v1	Pseudothermotoga elfii	pseudothermotoga_elfii/GCA_000504085.1_ASM50408v1/GCA_000504085.1_ASM50408v1_genomic.fna	1	2169860
6304	GCA_000504105.1_ASM50410	v1	Pseudothermotoga hypogea	pseudothermotoga_hypogea/GCA_000504105.1_ASM50410v1/GCA_000504105.1_ASM50410v1_genomic.fna	1	2165165
6305	GCA_000816145.1_ASM81614	v1	Pseudothermotoga hypogea	pseudothermotoga_hypogea/GCA_000816145.1_ASM81614v1/GCA_000816145.1_ASM81614v1_genomic.fna	1	2165416
6306	GCA_000017865.1_ASM1786	v1	Pseudothermotoga lettingae	pseudothermotoga_lettingae/GCA_000017865.1_ASM1786v1/GCA_000017865.1_ASM1786v1_genomic.fna	1	2135342
6307	GCA_000217815.1_ASM21781	v1	Pseudothermotoga thermarum	pseudothermotoga_thermarum/GCA_000217815.1_ASM21781v1/GCA_000217815.1_ASM21781v1_genomic.fna	1	2039943
6308	GCA_000233915.4_ASM23391	v4	Pseudoxanthomonas spadix	pseudoxanthomonas_spadix/GCA_000233915.4_ASM23391v4/GCA_000233915.4_ASM23391v4_genomic.fna	1	3452554
6309	GCA_000185965.1_ASM18596	v1	Pseudoxanthomonas suwonensis	pseudoxanthomonas_suwonensis/GCA_000185965.1_ASM18596v1/GCA_000185965.1_ASM18596v1_genomic.fna	1	3419049
6310	GCA_000972865.1_ASM97286	v1	Pseudoxanthomonas suwonensis	pseudoxanthomonas_suwonensis/GCA_000972865.1_ASM97286v1/GCA_000972865.1_ASM97286v1_genomic.fna	1	3891720
6311	GCA_008973485.1_ASM897348	v1	Psychrobacillus glaciei	psychrobacillus_glaciei/GCA_008973485.1_ASM897348v1/GCA_008973485.1_ASM897348v1_genomic.fna	2	4351338
6312	GCA_008807035.1_ASM880703	v1	Psychrobacillus sp	psychrobacillus_sp/GCA_008807035.1_ASM880703v1/GCA_008807035.1_ASM880703v1_genomic.fna	1	4096020
6313	GCA_001606025.1_ASM160602	v1	Psychrobacter alimentarius	psychrobacter_alimentarius/GCA_001606025.1_ASM160602v1/GCA_001606025.1_ASM160602v1_genomic.fna	2	3349444
6314	GCA_000012305.1_ASM1230	v1	Psychrobacter arcticus	psychrobacter_arcticus/GCA_000012305.1_ASM1230v1/GCA_000012305.1_ASM1230v1_genomic.fna	1	2650701
6315	GCA_000013905.1_ASM1390	v1	Psychrobacter cryohalolentis	psychrobacter_cryohalolentis/GCA_000013905.1_ASM1390v1/GCA_000013905.1_ASM1390v1_genomic.fna	2	3101097
6316	GCA_002208765.2_ASM220876	v2	Psychrobacter cryohalolentis	psychrobacter_cryohalolentis/GCA_002208765.2_ASM220876v2/GCA_002208765.2_ASM220876v2_genomic.fna	2	3108645
6317	GCA_000016885.1_ASM1688	v1	Psychrobacter sp	psychrobacter_sp/GCA_000016885.1_ASM1688v1/GCA_000016885.1_ASM1688v1_genomic.fna	3	2995049
6318	GCA_000418305.1_ASM41830	v1	Psychrobacter sp	psychrobacter_sp/GCA_000418305.1_ASM41830v1/GCA_000418305.1_ASM41830v1_genomic.fna	4	3113999
6319	GCA_001593285.1_ASM159328	v1	Psychrobacter sp	psychrobacter_sp/GCA_001593285.1_ASM159328v1/GCA_001593285.1_ASM159328v1_genomic.fna	4	3366617
6320	GCA_001593305.1_ASM159330	v1	Psychrobacter sp	psychrobacter_sp/GCA_001593305.1_ASM159330v1/GCA_001593305.1_ASM159330v1_genomic.fna	8	3519144
6321	GCA_001854065.1_ASM185406	v1	Psychrobacter sp	psychrobacter_sp/GCA_001854065.1_ASM185406v1/GCA_001854065.1_ASM185406v1_genomic.fna	1	3138120
6322	GCA_003209315.1_ASM320931	v1	Psychrobacter sp	psychrobacter_sp/GCA_003209315.1_ASM320931v1/GCA_003209315.1_ASM320931v1_genomic.fna	5	2895311
6323	GCA_004795775.1_ASM479577	v1	Psychrobacter sp	psychrobacter_sp/GCA_004795775.1_ASM479577v1/GCA_004795775.1_ASM479577v1_genomic.fna	1	3316770
6324	GCA_001298525.1_ASM129852	v1	Psychrobacter urativorans	psychrobacter_urativorans/GCA_001298525.1_ASM129852v1/GCA_001298525.1_ASM129852v1_genomic.fna	6	2931580
6325	GCA_000153485.2_ASM15348	v2	Psychroflexus torquis	psychroflexus_torquis/GCA_000153485.2_ASM15348v2/GCA_000153485.2_ASM15348v2_genomic.fna	1	4321832
6326	GCA_000950575.1_ASM95057	v1	Psychromicrobium lacuslunae	psychromicrobium_lacuslunae/GCA_000950575.1_ASM95057v1/GCA_000950575.1_ASM95057v1_genomic.fna	2	3599434
6327	GCA_000015285.1_ASM1528	v1	Psychromonas ingrahamii	psychromonas_ingrahamii/GCA_000015285.1_ASM1528v1/GCA_000015285.1_ASM1528v1_genomic.fna	1	4559598
6328	GCA_000153405.2_ASM15340	v2	Psychromonas sp	psychromonas_sp/GCA_000153405.2_ASM15340v2/GCA_000153405.2_ASM15340v2_genomic.fna	1	3052410
6329	GCA_004843725.1_ASM484372	v1	Psychroserpens sp	psychroserpens_sp/GCA_004843725.1_ASM484372v1/GCA_004843725.1_ASM484372v1_genomic.fna	1	4319537
6330	GCA_003013695.1_ASM301369	v1	Pulveribacter suum	pulveribacter_suum/GCA_003013695.1_ASM301369v1/GCA_003013695.1_ASM301369v1_genomic.fna	1	3358427
6331	GCA_000209655.1_ASM20965	v1	Pusillimonas sp	pusillimonas_sp/GCA_000209655.1_ASM20965v1/GCA_000209655.1_ASM20965v1_genomic.fna	2	3924810
6332	GCA_004022565.1_ASM402256	v1	Pusillimonas sp	pusillimonas_sp/GCA_004022565.1_ASM402256v1/GCA_004022565.1_ASM402256v1_genomic.fna	1	3548703
6333	GCA_011388195.1_ASM1138819	v1	Pusillimonas sp	pusillimonas_sp/GCA_011388195.1_ASM1138819v1/GCA_011388195.1_ASM1138819v1_genomic.fna	1	3191899
6334	GCA_012848855.1_ASM1284885	v1	Pyruvatibacter mobilis	pyruvatibacter_mobilis/GCA_012848855.1_ASM1284885v1/GCA_012848855.1_ASM1284885v1_genomic.fna	1	3333914
6335	GCA_004358425.1_ASM435842	v1	Qipengyuania sediminis	qipengyuania_sediminis/GCA_004358425.1_ASM435842v1/GCA_004358425.1_ASM435842v1_genomic.fna	1	2416000
6336	GCA_000255535.1_ASM25553	v1	Rahnella aquatilis	rahnella_aquatilis/GCA_000255535.1_ASM25553v1/GCA_000255535.1_ASM25553v1_genomic.fna	4	5656799
6337	GCA_003573465.1_ASM357346	v1	Rahnella aquatilis	rahnella_aquatilis/GCA_003573465.1_ASM357346v1/GCA_003573465.1_ASM357346v1_genomic.fna	2	5536721
6338	GCA_003956105.2_ASM395610	v2	Rahnella aquatilis	rahnella_aquatilis/GCA_003956105.2_ASM395610v2/GCA_003956105.2_ASM395610v2_genomic.fna	2	5434790
6339	GCA_003956125.2_ASM395612	v2	Rahnella aquatilis	rahnella_aquatilis/GCA_003956125.2_ASM395612v2/GCA_003956125.2_ASM395612v2_genomic.fna	2	5434946
6340	GCA_003956145.2_ASM395614	v2	Rahnella aquatilis	rahnella_aquatilis/GCA_003956145.2_ASM395614v2/GCA_003956145.2_ASM395614v2_genomic.fna	2	5479653
6341	GCA_004328445.1_ASM432844	v1	Rahnella aquatilis	rahnella_aquatilis/GCA_004328445.1_ASM432844v1/GCA_004328445.1_ASM432844v1_genomic.fna	3	5596168
6342	GCA_000187705.1_ASM18770	v1	Rahnella sp	rahnella_sp/GCA_000187705.1_ASM18770v1/GCA_000187705.1_ASM18770v1_genomic.fna	3	5614252
6343	GCA_002951615.1_ASM295161	v1	Rahnella sp	rahnella_sp/GCA_002951615.1_ASM295161v1/GCA_002951615.1_ASM295161v1_genomic.fna	4	5530672
6344	GCA_009646095.1_ASM964609	v1	Raineyella sp	raineyella_sp/GCA_009646095.1_ASM964609v1/GCA_009646095.1_ASM964609v1_genomic.fna	1	3649865
6345	GCA_001653935.1_ASM165393	v1	Ralstonia insidiosa	ralstonia_insidiosa/GCA_001653935.1_ASM165393v1/GCA_001653935.1_ASM165393v1_genomic.fna	3	5987762
6346	GCA_001663855.1_ASM166385	v1	Ralstonia insidiosa	ralstonia_insidiosa/GCA_001663855.1_ASM166385v1/GCA_001663855.1_ASM166385v1_genomic.fna	4	6177004
6347	GCA_000954135.2_ASM95413	v2	Ralstonia mannitolilytica	ralstonia_mannitolilytica/GCA_000954135.2_ASM95413v2/GCA_000954135.2_ASM95413v2_genomic.fna	3	5072301
6348	GCA_001628775.1_ASM162877	v1	Ralstonia mannitolilytica	ralstonia_mannitolilytica/GCA_001628775.1_ASM162877v1/GCA_001628775.1_ASM162877v1_genomic.fna	2	4842994
6349	GCA_011044515.1_ASM1104451	v1	Ralstonia mannitolilytica	ralstonia_mannitolilytica/GCA_011044515.1_ASM1104451v1/GCA_011044515.1_ASM1104451v1_genomic.fna	2	4838688
6350	GCA_003595305.1_ASM359530	v1	Ralstonia pseudosolanacearum	ralstonia_pseudosolanacearum/GCA_003595305.1_ASM359530v1/GCA_003595305.1_ASM359530v1_genomic.fna	2	5810927
6351	GCA_003612975.1_ASM361297	v1	Ralstonia pseudosolanacearum	ralstonia_pseudosolanacearum/GCA_003612975.1_ASM361297v1/GCA_003612975.1_ASM361297v1_genomic.fna	2	5811278
6352	GCA_000215705.1_ASM21570	v1	Ramlibacter tataouinensis	ramlibacter_tataouinensis/GCA_000215705.1_ASM21570v1/GCA_000215705.1_ASM21570v1_genomic.fna	1	4070193
6353	GCA_001580455.1_ASM158045	v1	Ramlibacter tataouinensis	ramlibacter_tataouinensis/GCA_001580455.1_ASM158045v1/GCA_001580455.1_ASM158045v1_genomic.fna	1	4916630
6354	GCA_006711645.1_ASM671164	v1	Raoultella electrica	raoultella_electrica/GCA_006711645.1_ASM671164v1/GCA_006711645.1_ASM671164v1_genomic.fna	6	5785203
6355	GCA_000367425.1_ASM36742	v1	Raoultella ornithinolytica	raoultella_ornithinolytica/GCA_000367425.1_ASM36742v1/GCA_000367425.1_ASM36742v1_genomic.fna	1	5398151
6356	GCA_000829965.1_ASM82996	v1	Raoultella ornithinolytica	raoultella_ornithinolytica/GCA_000829965.1_ASM82996v1/GCA_000829965.1_ASM82996v1_genomic.fna	1	5522044
6357	GCA_001455225.1_ASM145522	v1	Raoultella ornithinolytica	raoultella_ornithinolytica/GCA_001455225.1_ASM145522v1/GCA_001455225.1_ASM145522v1_genomic.fna	3	5785503
6358	GCA_001700855.1_ASM170085	v1	Raoultella ornithinolytica	raoultella_ornithinolytica/GCA_001700855.1_ASM170085v1/GCA_001700855.1_ASM170085v1_genomic.fna	1	5398272
6359	GCA_001866535.2_ASM186653	v2	Raoultella ornithinolytica	raoultella_ornithinolytica/GCA_001866535.2_ASM186653v2/GCA_001866535.2_ASM186653v2_genomic.fna	1	5499520
6360	GCA_002214825.1_ASM221482	v1	Raoultella ornithinolytica	raoultella_ornithinolytica/GCA_002214825.1_ASM221482v1/GCA_002214825.1_ASM221482v1_genomic.fna	2	5944351
6361	GCA_003798165.1_ASM379816	v1	Raoultella ornithinolytica	raoultella_ornithinolytica/GCA_003798165.1_ASM379816v1/GCA_003798165.1_ASM379816v1_genomic.fna	2	5459882
6362	GCA_005165545.1_ASM516554	v1	Raoultella ornithinolytica	raoultella_ornithinolytica/GCA_005165545.1_ASM516554v1/GCA_005165545.1_ASM516554v1_genomic.fna	7	6237328
6363	GCA_010365445.1_ASM1036544	v1	Raoultella ornithinolytica	raoultella_ornithinolytica/GCA_010365445.1_ASM1036544v1/GCA_010365445.1_ASM1036544v1_genomic.fna	10	6383732
6364	GCA_011149255.1_ASM1114925	v1	Raoultella ornithinolytica	raoultella_ornithinolytica/GCA_011149255.1_ASM1114925v1/GCA_011149255.1_ASM1114925v1_genomic.fna	1	5534371
6365	GCA_003323835.1_ASM332383	v1	Raoultella sp	raoultella_sp/GCA_003323835.1_ASM332383v1/GCA_003323835.1_ASM332383v1_genomic.fna	2	5448479
6366	GCA_004011135.1_ASM401113	v1	Rathayibacter festucae	rathayibacter_festucae/GCA_004011135.1_ASM401113v1/GCA_004011135.1_ASM401113v1_genomic.fna	1	4359758
6367	GCA_009834205.1_ASM983420	v1	Rathayibacter festucae	rathayibacter_festucae/GCA_009834205.1_ASM983420v1/GCA_009834205.1_ASM983420v1_genomic.fna	3	4316394
6368	GCA_004011115.1_ASM401111	v1	Rathayibacter iranicus	rathayibacter_iranicus/GCA_004011115.1_ASM401111v1/GCA_004011115.1_ASM401111v1_genomic.fna	1	3436894
6369	GCA_004011095.1_ASM401109	v1	Rathayibacter rathayi	rathayibacter_rathayi/GCA_004011095.1_ASM401109v1/GCA_004011095.1_ASM401109v1_genomic.fna	1	3103889
6370	GCA_009834185.1_ASM983418	v1	Rathayibacter sp	rathayibacter_sp/GCA_009834185.1_ASM983418v1/GCA_009834185.1_ASM983418v1_genomic.fna	3	4612414
6371	GCA_009834225.1_ASM983422	v1	Rathayibacter sp	rathayibacter_sp/GCA_009834225.1_ASM983422v1/GCA_009834225.1_ASM983422v1_genomic.fna	4	4162637
6372	GCA_009834245.1_ASM983424	v1	Rathayibacter sp	rathayibacter_sp/GCA_009834245.1_ASM983424v1/GCA_009834245.1_ASM983424v1_genomic.fna	2	3628592
6373	GCA_009834265.1_ASM983426	v1	Rathayibacter sp	rathayibacter_sp/GCA_009834265.1_ASM983426v1/GCA_009834265.1_ASM983426v1_genomic.fna	1	3597743
6374	GCA_009834165.1_ASM983416	v1	Rathayibacter tanaceti	rathayibacter_tanaceti/GCA_009834165.1_ASM983416v1/GCA_009834165.1_ASM983416v1_genomic.fna	1	3214120
6375	GCA_000875675.1_ASM87567	v1	Rathayibacter toxicus	rathayibacter_toxicus/GCA_000875675.1_ASM87567v1/GCA_000875675.1_ASM87567v1_genomic.fna	1	2328288
6376	GCA_001465855.1_ASM146585	v1	Rathayibacter toxicus	rathayibacter_toxicus/GCA_001465855.1_ASM146585v1/GCA_001465855.1_ASM146585v1_genomic.fna	1	2346032
6377	GCA_001641005.1_ASM164100	v1	Rathayibacter tritici	rathayibacter_tritici/GCA_001641005.1_ASM164100v1/GCA_001641005.1_ASM164100v1_genomic.fna	1	3354681
6378	GCA_002795845.1_ASM279584	v1	Reinekea forsetii	reinekea_forsetii/GCA_002795845.1_ASM279584v1/GCA_002795845.1_ASM279584v1_genomic.fna	1	3660060
6379	GCA_003990335.1_ASM399033	v1	Rheinheimera sp	rheinheimera_sp/GCA_003990335.1_ASM399033v1/GCA_003990335.1_ASM399033v1_genomic.fna	1	4628354
6380	GCA_004345025.1_ASM434502	v1	Rheinheimera sp	rheinheimera_sp/GCA_004345025.1_ASM434502v1/GCA_004345025.1_ASM434502v1_genomic.fna	1	3308353
6381	GCA_002116905.1_ASM211690	v1	Rhizobacter gummiphilus	rhizobacter_gummiphilus/GCA_002116905.1_ASM211690v1/GCA_002116905.1_ASM211690v1_genomic.fna	1	6398096
6382	GCA_002762215.1_ASM276221	v1	Rhizobacter gummiphilus	rhizobacter_gummiphilus/GCA_002762215.1_ASM276221v1/GCA_002762215.1_ASM276221v1_genomic.fna	1	6398100
6383	GCA_002531755.2_ASM253175	v2	Rhizobium acidisoli	rhizobium_acidisoli/GCA_002531755.2_ASM253175v2/GCA_002531755.2_ASM253175v2_genomic.fna	5	7497685
6384	GCA_010450895.1_ASM1045089	v1	Rhizobium daejeonense	rhizobium_daejeonense/GCA_010450895.1_ASM1045089v1/GCA_010450895.1_ASM1045089v1_genomic.fna	5	5144152
6385	GCA_001664265.1_ASM166426	v1	Rhizobium esperanzae	rhizobium_esperanzae/GCA_001664265.1_ASM166426v1/GCA_001664265.1_ASM166426v1_genomic.fna	5	6478651
6386	GCA_001908615.1_ASM190861	v1	Rhizobium gallicum	rhizobium_gallicum/GCA_001908615.1_ASM190861v1/GCA_001908615.1_ASM190861v1_genomic.fna	5	7474202
6387	GCA_009498215.1_ASM949821	v1	Rhizobium grahamii	rhizobium_grahamii/GCA_009498215.1_ASM949821v1/GCA_009498215.1_ASM949821v1_genomic.fna	2	5889319
6388	GCA_003627755.1_ASM362775	v1	Rhizobium jaguaris	rhizobium_jaguaris/GCA_003627755.1_ASM362775v1/GCA_003627755.1_ASM362775v1_genomic.fna	4	8025568
6389	GCA_010669145.1_ASM1066914	v1	Rhizobium oryzihabitans	rhizobium_oryzihabitans/GCA_010669145.1_ASM1066914v1/GCA_010669145.1_ASM1066914v1_genomic.fna	9	5858741
6390	GCA_011046245.1_ASM1104624	v1	Rhizobium pseudoryzae	rhizobium_pseudoryzae/GCA_011046245.1_ASM1104624v1/GCA_011046245.1_ASM1104624v1_genomic.fna	5	5375550
6391	GCA_005221365.1_ASM522136	v1	Rhizobium pusense	rhizobium_pusense/GCA_005221365.1_ASM522136v1/GCA_005221365.1_ASM522136v1_genomic.fna	3	4957912
6392	GCA_011046895.1_ASM1104689	v1	Rhizobium rhizoryzae	rhizobium_rhizoryzae/GCA_011046895.1_ASM1104689v1/GCA_011046895.1_ASM1104689v1_genomic.fna	6	4984090
6393	GCA_000172695.2_ASM17269	v2	Rhizobium sp	rhizobium_sp/GCA_000172695.2_ASM17269v2/GCA_000172695.2_ASM17269v2_genomic.fna	5	6817255
6394	GCA_000172795.2_ASM17279	v2	Rhizobium sp	rhizobium_sp/GCA_000172795.2_ASM17279v2/GCA_000172795.2_ASM17279v2_genomic.fna	6	6657947
6395	GCA_000698845.1_ASM69884	v1	Rhizobium sp	rhizobium_sp/GCA_000698845.1_ASM69884v1/GCA_000698845.1_ASM69884v1_genomic.fna	6	7057405
6396	GCA_000967425.1_ASM96742	v1	Rhizobium sp	rhizobium_sp/GCA_000967425.1_ASM96742v1/GCA_000967425.1_ASM96742v1_genomic.fna	3	4577425
6397	GCA_001664085.1_ASM166408	v1	Rhizobium sp	rhizobium_sp/GCA_001664085.1_ASM166408v1/GCA_001664085.1_ASM166408v1_genomic.fna	6	6555560
6398	GCA_001664145.1_ASM166414	v1	Rhizobium sp	rhizobium_sp/GCA_001664145.1_ASM166414v1/GCA_001664145.1_ASM166414v1_genomic.fna	6	6274507
6399	GCA_001664305.1_ASM166430	v1	Rhizobium sp	rhizobium_sp/GCA_001664305.1_ASM166430v1/GCA_001664305.1_ASM166430v1_genomic.fna	6	6274511
6400	GCA_001664325.1_ASM166432	v1	Rhizobium sp	rhizobium_sp/GCA_001664325.1_ASM166432v1/GCA_001664325.1_ASM166432v1_genomic.fna	5	6425255
6401	GCA_001664345.1_ASM166434	v1	Rhizobium sp	rhizobium_sp/GCA_001664345.1_ASM166434v1/GCA_001664345.1_ASM166434v1_genomic.fna	5	6524337
6402	GCA_001664465.1_ASM166446	v1	Rhizobium sp	rhizobium_sp/GCA_001664465.1_ASM166446v1/GCA_001664465.1_ASM166446v1_genomic.fna	5	6424414
6403	GCA_001664485.1_ASM166448	v1	Rhizobium sp	rhizobium_sp/GCA_001664485.1_ASM166448v1/GCA_001664485.1_ASM166448v1_genomic.fna	6	6972593
6404	GCA_001664525.1_ASM166452	v1	Rhizobium sp	rhizobium_sp/GCA_001664525.1_ASM166452v1/GCA_001664525.1_ASM166452v1_genomic.fna	5	6479005
6405	GCA_001664545.1_ASM166454	v1	Rhizobium sp	rhizobium_sp/GCA_001664545.1_ASM166454v1/GCA_001664545.1_ASM166454v1_genomic.fna	6	6556348
6406	GCA_001691455.1_ASM169145	v1	Rhizobium sp	rhizobium_sp/GCA_001691455.1_ASM169145v1/GCA_001691455.1_ASM169145v1_genomic.fna	2	5524367
6407	GCA_002117485.1_ASM211748	v1	Rhizobium sp	rhizobium_sp/GCA_002117485.1_ASM211748v1/GCA_002117485.1_ASM211748v1_genomic.fna	4	6686318
6408	GCA_002117725.1_ASM211772	v1	Rhizobium sp	rhizobium_sp/GCA_002117725.1_ASM211772v1/GCA_002117725.1_ASM211772v1_genomic.fna	6	6402377
6409	GCA_002277895.1_ASM227789	v1	Rhizobium sp	rhizobium_sp/GCA_002277895.1_ASM227789v1/GCA_002277895.1_ASM227789v1_genomic.fna	3	7070317
6410	GCA_002600635.1_ASM260063	v1	Rhizobium sp	rhizobium_sp/GCA_002600635.1_ASM260063v1/GCA_002600635.1_ASM260063v1_genomic.fna	5	6284736
6411	GCA_002814035.1_ASM281403	v1	Rhizobium sp	rhizobium_sp/GCA_002814035.1_ASM281403v1/GCA_002814035.1_ASM281403v1_genomic.fna	3	5321211
6412	GCA_002944315.1_ASM294431	v1	Rhizobium sp	rhizobium_sp/GCA_002944315.1_ASM294431v1/GCA_002944315.1_ASM294431v1_genomic.fna	4	7302537
6413	GCA_003627775.1_ASM362777	v1	Rhizobium sp	rhizobium_sp/GCA_003627775.1_ASM362777v1/GCA_003627775.1_ASM362777v1_genomic.fna	5	6923224
6414	GCA_003627795.1_ASM362779	v1	Rhizobium sp	rhizobium_sp/GCA_003627795.1_ASM362779v1/GCA_003627795.1_ASM362779v1_genomic.fna	5	7140493
6415	GCA_006517835.1_ASM651783	v1	Rhizobium sp	rhizobium_sp/GCA_006517835.1_ASM651783v1/GCA_006517835.1_ASM651783v1_genomic.fna	3	4054544
6416	GCA_008000915.1_ASM800091	v1	Rhizobium sp	rhizobium_sp/GCA_008000915.1_ASM800091v1/GCA_008000915.1_ASM800091v1_genomic.fna	3	5354836
6417	GCA_002355275.1_ASM235527	v1	Rhizorhabdus dicambivorans	rhizorhabdus_dicambivorans/GCA_002355275.1_ASM235527v1/GCA_002355275.1_ASM235527v1_genomic.fna	5	5541299
6418	GCA_000230695.3_ASM23069	v3	Rhodanobacter denitrificans	rhodanobacter_denitrificans/GCA_000230695.3_ASM23069v3/GCA_000230695.3_ASM23069v3_genomic.fna	1	4225490
6419	GCA_008000795.1_ASM800079	v1	Rhodanobacter glycinis	rhodanobacter_glycinis/GCA_008000795.1_ASM800079v1/GCA_008000795.1_ASM800079v1_genomic.fna	1	4172240
6420	GCA_001870665.2_ASM187066	v2	Rhodobaca barguzinensis	rhodobaca_barguzinensis/GCA_001870665.2_ASM187066v2/GCA_001870665.2_ASM187066v2_genomic.fna	1	3899419
6421	GCA_003071405.1_ASM307140	v1	Rhodobacter blasticus	rhodobacter_blasticus/GCA_003071405.1_ASM307140v1/GCA_003071405.1_ASM307140v1_genomic.fna	2	3706095
6422	GCA_000021865.1_ASM2186	v1	Rhodobacter capsulatus	rhodobacter_capsulatus/GCA_000021865.1_ASM2186v1/GCA_000021865.1_ASM2186v1_genomic.fna	2	3871920
6423	GCA_001856665.1_ASM185666	v1	Rhodobacter sp	rhodobacter_sp/GCA_001856665.1_ASM185666v1/GCA_001856665.1_ASM185666v1_genomic.fna	4	3780829
6424	GCA_002407205.1_ASM240720	v1	Rhodobacter sp	rhodobacter_sp/GCA_002407205.1_ASM240720v1/GCA_002407205.1_ASM240720v1_genomic.fna	4	4437113
6425	GCA_000015985.1_ASM1598	v1	Rhodobacter sphaeroides	rhodobacter_sphaeroides/GCA_000015985.1_ASM1598v1/GCA_000015985.1_ASM1598v1_genomic.fna	3	4489380
6426	GCA_000021005.1_ASM2100	v1	Rhodobacter sphaeroides	rhodobacter_sphaeroides/GCA_000021005.1_ASM2100v1/GCA_000021005.1_ASM2100v1_genomic.fna	4	4711139
6427	GCA_001576595.1_ASM157659	v1	Rhodobacter sphaeroides	rhodobacter_sphaeroides/GCA_001576595.1_ASM157659v1/GCA_001576595.1_ASM157659v1_genomic.fna	8	4666565
6428	GCA_001685625.1_ASM168562	v1	Rhodobacter sphaeroides	rhodobacter_sphaeroides/GCA_001685625.1_ASM168562v1/GCA_001685625.1_ASM168562v1_genomic.fna	7	4649054
6429	GCA_002706325.1_ASM270632	v1	Rhodobacter sphaeroides	rhodobacter_sphaeroides/GCA_002706325.1_ASM270632v1/GCA_002706325.1_ASM270632v1_genomic.fna	7	4650063
6430	GCA_003324715.1_ASM332471	v1	Rhodobacter sphaeroides	rhodobacter_sphaeroides/GCA_003324715.1_ASM332471v1/GCA_003324715.1_ASM332471v1_genomic.fna	6	4629754
6431	GCA_003429265.1_ASM342926	v1	Rhodobacter sphaeroides	rhodobacter_sphaeroides/GCA_003429265.1_ASM342926v1/GCA_003429265.1_ASM342926v1_genomic.fna	6	4438291
6432	GCA_009797605.1_ASM979760	v1	Rhodobacter sphaeroides	rhodobacter_sphaeroides/GCA_009797605.1_ASM979760v1/GCA_009797605.1_ASM979760v1_genomic.fna	6	4522905
6433	GCA_009797665.1_ASM979766	v1	Rhodobacter sphaeroides	rhodobacter_sphaeroides/GCA_009797665.1_ASM979766v1/GCA_009797665.1_ASM979766v1_genomic.fna	6	4519621
6434	GCA_012647365.1_ASM1264736	v1	Rhodobacter sphaeroides	rhodobacter_sphaeroides/GCA_012647365.1_ASM1264736v1/GCA_012647365.1_ASM1264736v1_genomic.fna	6	4635445
6435	GCA_002356635.1_ASM235663	v1	Rhodobacteraceae bacterium	rhodobacteraceae_bacterium/GCA_002356635.1_ASM235663v1/GCA_002356635.1_ASM235663v1_genomic.fna	2	3551172
6436	GCA_002850435.1_ASM285043	v1	Rhodobacteraceae bacterium	rhodobacteraceae_bacterium/GCA_002850435.1_ASM285043v1/GCA_002850435.1_ASM285043v1_genomic.fna	4	3336108
6437	GCA_003008555.2_ASM300855	v2	Rhodobacteraceae bacterium	rhodobacteraceae_bacterium/GCA_003008555.2_ASM300855v2/GCA_003008555.2_ASM300855v2_genomic.fna	6	4262966
6438	GCA_003544895.1_ASM354489	v1	Rhodobacteraceae bacterium	rhodobacteraceae_bacterium/GCA_003544895.1_ASM354489v1/GCA_003544895.1_ASM354489v1_genomic.fna	1	3558757
6439	GCA_009931615.1_ASM993161	v1	Rhodobacteraceae bacterium	rhodobacteraceae_bacterium/GCA_009931615.1_ASM993161v1/GCA_009931615.1_ASM993161v1_genomic.fna	1	3994758
6440	GCA_003330885.1_ASM333088	v1	Rhodobiaceae bacterium	rhodobiaceae_bacterium/GCA_003330885.1_ASM333088v1/GCA_003330885.1_ASM333088v1_genomic.fna	1	3862255
6441	GCA_000982715.1_ASM98271	v1	Rhodococcus aetherivorans	rhodococcus_aetherivorans/GCA_000982715.1_ASM98271v1/GCA_000982715.1_ASM98271v1_genomic.fna	1	5922748
6442	GCA_003288095.1_ASM328809	v1	Rhodococcus biphenylivorans	rhodococcus_biphenylivorans/GCA_003288095.1_ASM328809v1/GCA_003288095.1_ASM328809v1_genomic.fna	1	5034221
6443	GCA_000196695.1_ASM19669	v1	Rhodococcus hoagii	rhodococcus_hoagii/GCA_000196695.1_ASM19669v1/GCA_000196695.1_ASM19669v1_genomic.fna	1	5043170
6444	GCA_003013675.1_ASM301367	v1	Rhodococcus hoagii	rhodococcus_hoagii/GCA_003013675.1_ASM301367v1/GCA_003013675.1_ASM301367v1_genomic.fna	3	5438826
6445	GCA_007197835.1_ASM719783	v1	Rhodococcus hoagii	rhodococcus_hoagii/GCA_007197835.1_ASM719783v1/GCA_007197835.1_ASM719783v1_genomic.fna	2	5213571
6446	GCA_000014565.1_ASM1456	v1	Rhodococcus jostii	rhodococcus_jostii/GCA_000014565.1_ASM1456v1/GCA_000014565.1_ASM1456v1_genomic.fna	4	9702737
6447	GCA_000010805.1_ASM1080	v1	Rhodococcus opacus	rhodococcus_opacus/GCA_000010805.1_ASM1080v1/GCA_000010805.1_ASM1080v1_genomic.fna	6	8834939
6448	GCA_001685605.1_ASM168560	v1	Rhodococcus opacus	rhodococcus_opacus/GCA_001685605.1_ASM168560v1/GCA_001685605.1_ASM168560v1_genomic.fna	3	8637535
6449	GCA_000511305.1_ASM51130	v1	Rhodococcus pyridinivorans	rhodococcus_pyridinivorans/GCA_000511305.1_ASM51130v1/GCA_000511305.1_ASM51130v1_genomic.fna	3	5590512
6450	GCA_002269365.1_ASM226936	v1	Rhodococcus pyridinivorans	rhodococcus_pyridinivorans/GCA_002269365.1_ASM226936v1/GCA_002269365.1_ASM226936v1_genomic.fna	1	5303895
6451	GCA_005944105.1_ASM594410	v1	Rhodococcus pyridinivorans	rhodococcus_pyridinivorans/GCA_005944105.1_ASM594410v1/GCA_005944105.1_ASM594410v1_genomic.fna	5	6092335
6452	GCA_002893965.1_ASM289396	v1	Rhodococcus qingshengii	rhodococcus_qingshengii/GCA_002893965.1_ASM289396v1/GCA_002893965.1_ASM289396v1_genomic.fna	4	6700013
6453	GCA_008306195.1_ASM830619	v1	Rhodococcus qingshengii	rhodococcus_qingshengii/GCA_008306195.1_ASM830619v1/GCA_008306195.1_ASM830619v1_genomic.fna	3	6846621
6454	GCA_000763325.2_ASM76332	v2	Rhodococcus sp	rhodococcus_sp/GCA_000763325.2_ASM76332v2/GCA_000763325.2_ASM76332v2_genomic.fna	4	5413283
6455	GCA_000954115.1_ASM95411	v1	Rhodococcus sp	rhodococcus_sp/GCA_000954115.1_ASM95411v1/GCA_000954115.1_ASM95411v1_genomic.fna	1	5341557
6456	GCA_001620005.1_ASM162000	v1	Rhodococcus sp	rhodococcus_sp/GCA_001620005.1_ASM162000v1/GCA_001620005.1_ASM162000v1_genomic.fna	2	5316948
6457	GCA_001620025.1_ASM162002	v1	Rhodococcus sp	rhodococcus_sp/GCA_001620025.1_ASM162002v1/GCA_001620025.1_ASM162002v1_genomic.fna	1	4251687
6458	GCA_001682295.1_ASM168229	v1	Rhodococcus sp	rhodococcus_sp/GCA_001682295.1_ASM168229v1/GCA_001682295.1_ASM168229v1_genomic.fna	4	7438324
6459	GCA_001700945.1_ASM170094	v1	Rhodococcus sp	rhodococcus_sp/GCA_001700945.1_ASM170094v1/GCA_001700945.1_ASM170094v1_genomic.fna	2	6148559
6460	GCA_001767395.1_ASM176739	v1	Rhodococcus sp	rhodococcus_sp/GCA_001767395.1_ASM176739v1/GCA_001767395.1_ASM176739v1_genomic.fna	1	4444448
6461	GCA_001886355.1_ASM188635	v1	Rhodococcus sp	rhodococcus_sp/GCA_001886355.1_ASM188635v1/GCA_001886355.1_ASM188635v1_genomic.fna	2	5596514
6462	GCA_001942025.1_ASM194202	v1	Rhodococcus sp	rhodococcus_sp/GCA_001942025.1_ASM194202v1/GCA_001942025.1_ASM194202v1_genomic.fna	6	7594958
6463	GCA_001984015.1_ASM198401	v1	Rhodococcus sp	rhodococcus_sp/GCA_001984015.1_ASM198401v1/GCA_001984015.1_ASM198401v1_genomic.fna	1	5665081
6464	GCA_002079265.1_ASM207926	v1	Rhodococcus sp	rhodococcus_sp/GCA_002079265.1_ASM207926v1/GCA_002079265.1_ASM207926v1_genomic.fna	2	7019149
6465	GCA_002501585.1_ASM250158	v1	Rhodococcus sp	rhodococcus_sp/GCA_002501585.1_ASM250158v1/GCA_002501585.1_ASM250158v1_genomic.fna	2	6497607
6466	GCA_003130705.1_ASM313070	v1	Rhodococcus sp	rhodococcus_sp/GCA_003130705.1_ASM313070v1/GCA_003130705.1_ASM313070v1_genomic.fna	4	8014224
6467	GCA_003641205.1_ASM364120	v1	Rhodococcus sp	rhodococcus_sp/GCA_003641205.1_ASM364120v1/GCA_003641205.1_ASM364120v1_genomic.fna	1	5868661
6468	GCA_003860625.1_ASM386062	v1	Rhodococcus sp	rhodococcus_sp/GCA_003860625.1_ASM386062v1/GCA_003860625.1_ASM386062v1_genomic.fna	5	7324898
6469	GCA_004006015.1_ASM400601	v1	Rhodococcus sp	rhodococcus_sp/GCA_004006015.1_ASM400601v1/GCA_004006015.1_ASM400601v1_genomic.fna	1	3723718
6470	GCA_004328705.1_ASM432870	v1	Rhodococcus sp	rhodococcus_sp/GCA_004328705.1_ASM432870v1/GCA_004328705.1_ASM432870v1_genomic.fna	1	5098030
6471	GCA_004795875.1_ASM479587	v1	Rhodococcus sp	rhodococcus_sp/GCA_004795875.1_ASM479587v1/GCA_004795875.1_ASM479587v1_genomic.fna	1	4727363
6472	GCA_004795915.1_ASM479591	v1	Rhodococcus sp	rhodococcus_sp/GCA_004795915.1_ASM479591v1/GCA_004795915.1_ASM479591v1_genomic.fna	1	4727363
6473	GCA_005484805.1_ASM548480	v1	Rhodococcus sp	rhodococcus_sp/GCA_005484805.1_ASM548480v1/GCA_005484805.1_ASM548480v1_genomic.fna	2	4974457
6474	GCA_007558985.1_ASM755898	v1	Rhodococcus sp	rhodococcus_sp/GCA_007558985.1_ASM755898v1/GCA_007558985.1_ASM755898v1_genomic.fna	1	7704423
6475	GCA_009707305.1_ASM970730	v1	Rhodococcus sp	rhodococcus_sp/GCA_009707305.1_ASM970730v1/GCA_009707305.1_ASM970730v1_genomic.fna	4	6753902
6476	GCA_009859915.1_ASM985991	v1	Rhodococcus sp	rhodococcus_sp/GCA_009859915.1_ASM985991v1/GCA_009859915.1_ASM985991v1_genomic.fna	5	8443333
6477	GCA_012272955.1_ASM1227295	v1	Rhodococcus sp	rhodococcus_sp/GCA_012272955.1_ASM1227295v1/GCA_012272955.1_ASM1227295v1_genomic.fna	2	6835256
6478	GCA_002863805.1_ASM286380	v1	Rhodocyclaceae bacterium	rhodocyclaceae_bacterium/GCA_002863805.1_ASM286380v1/GCA_002863805.1_ASM286380v1_genomic.fna	1	3192379
6479	GCA_009938305.1_ASM993830	v1	Rhodocyclaceae bacterium	rhodocyclaceae_bacterium/GCA_009938305.1_ASM993830v1/GCA_009938305.1_ASM993830v1_genomic.fna	2	2409216
6480	GCA_009938325.1_ASM993832	v1	Rhodocyclaceae bacterium	rhodocyclaceae_bacterium/GCA_009938325.1_ASM993832v1/GCA_009938325.1_ASM993832v1_genomic.fna	2	2447934
6481	GCA_010119975.1_ASM1011997	v1	Rhodocytophaga sp	rhodocytophaga_sp/GCA_010119975.1_ASM1011997v1/GCA_010119975.1_ASM1011997v1_genomic.fna	1	8983451
6482	GCA_001955735.1_ASM195573	v1	Rhodoferax antarcticus	rhodoferax_antarcticus/GCA_001955735.1_ASM195573v1/GCA_001955735.1_ASM195573v1_genomic.fna	3	4055436
6483	GCA_000013605.1_ASM1360	v1	Rhodoferax ferrireducens	rhodoferax_ferrireducens/GCA_000013605.1_ASM1360v1/GCA_000013605.1_ASM1360v1_genomic.fna	2	4969784
