## Additional File 5 for "Simplitigs as an efficient and scalable representation of de Bruijn graphs" (part 2 of 3)

### Sheet: a) Genomes (continued)
Genomes
6484	GCA_001955695.1_ASM195569	v1	Rhodoferax koreense	rhodoferax_koreense/GCA_001955695.1_ASM195569v1/GCA_001955695.1_ASM195569v1_genomic.fna	3	5895641
6485	GCA_001955715.1_ASM195571	v1	Rhodoferax saidenbachensis	rhodoferax_saidenbachensis/GCA_001955715.1_ASM195571v1/GCA_001955715.1_ASM195571v1_genomic.fna	1	4264855
6486	GCA_006970865.1_ASM697086	v1	Rhodoferax sp	rhodoferax_sp/GCA_006970865.1_ASM697086v1/GCA_006970865.1_ASM697086v1_genomic.fna	1	4387497
6487	GCA_006974105.1_ASM697410	v1	Rhodoferax sp	rhodoferax_sp/GCA_006974105.1_ASM697410v1/GCA_006974105.1_ASM697410v1_genomic.fna	1	4737690
6488	GCA_000699505.1_ASM69950	v1	Rhodoluna lacicola	rhodoluna_lacicola/GCA_000699505.1_ASM69950v1/GCA_000699505.1_ASM69950v1_genomic.fna	1	1430433
6489	GCA_000166055.1_ASM16605	v1	Rhodomicrobium vannielii	rhodomicrobium_vannielii/GCA_000166055.1_ASM16605v1/GCA_000166055.1_ASM16605v1_genomic.fna	1	4014469
6490	GCA_000196115.1_ASM19611	v1	Rhodopirellula baltica	rhodopirellula_baltica/GCA_000196115.1_ASM19611v1/GCA_000196115.1_ASM19611v1_genomic.fna	1	7145576
6491	GCA_001579845.1_ASM157984	v1	Rhodoplanes sp	rhodoplanes_sp/GCA_001579845.1_ASM157984v1/GCA_001579845.1_ASM157984v1_genomic.fna	1	8193889
6492	GCA_000013365.1_ASM1336	v1	Rhodopseudomonas palustris	rhodopseudomonas_palustris/GCA_000013365.1_ASM1336v1/GCA_000013365.1_ASM1336v1_genomic.fna	1	5331656
6493	GCA_000013745.1_ASM1374	v1	Rhodopseudomonas palustris	rhodopseudomonas_palustris/GCA_000013745.1_ASM1374v1/GCA_000013745.1_ASM1374v1_genomic.fna	1	5513844
6494	GCA_000014825.1_ASM1482	v1	Rhodopseudomonas palustris	rhodopseudomonas_palustris/GCA_000014825.1_ASM1482v1/GCA_000014825.1_ASM1482v1_genomic.fna	1	5505494
6495	GCA_000020445.1_ASM2044	v1	Rhodopseudomonas palustris	rhodopseudomonas_palustris/GCA_000020445.1_ASM2044v1/GCA_000020445.1_ASM2044v1_genomic.fna	1	5744041
6496	GCA_000177255.2_ASM17725	v2	Rhodopseudomonas palustris	rhodopseudomonas_palustris/GCA_000177255.2_ASM17725v2/GCA_000177255.2_ASM17725v2_genomic.fna	1	5404117
6497	GCA_000195775.1_ASM19577	v1	Rhodopseudomonas palustris	rhodopseudomonas_palustris/GCA_000195775.1_ASM19577v1/GCA_000195775.1_ASM19577v1_genomic.fna	2	5467640
6498	GCA_003031245.1_ASM303124	v1	Rhodopseudomonas palustris	rhodopseudomonas_palustris/GCA_003031245.1_ASM303124v1/GCA_003031245.1_ASM303124v1_genomic.fna	1	5371816
6499	GCA_003031265.1_ASM303126	v1	Rhodopseudomonas palustris	rhodopseudomonas_palustris/GCA_003031265.1_ASM303126v1/GCA_003031265.1_ASM303126v1_genomic.fna	1	5269926
6500	GCA_007005445.1_ASM700544	v1	Rhodopseudomonas palustris	rhodopseudomonas_palustris/GCA_007005445.1_ASM700544v1/GCA_007005445.1_ASM700544v1_genomic.fna	1	5042906
6501	GCA_012913305.1_ASM1291330	v1	Rhodospirillaceae bacterium	rhodospirillaceae_bacterium/GCA_012913305.1_ASM1291330v1/GCA_012913305.1_ASM1291330v1_genomic.fna	1	3664154
6502	GCA_000016185.1_ASM1618	v1	Rhodospirillum centenum	rhodospirillum_centenum/GCA_000016185.1_ASM1618v1/GCA_000016185.1_ASM1618v1_genomic.fna	1	4355543
6503	GCA_000013085.1_ASM1308	v1	Rhodospirillum rubrum	rhodospirillum_rubrum/GCA_000013085.1_ASM1308v1/GCA_000013085.1_ASM1308v1_genomic.fna	2	4406557
6504	GCA_000225955.1_ASM22595	v1	Rhodospirillum rubrum	rhodospirillum_rubrum/GCA_000225955.1_ASM22595v1/GCA_000225955.1_ASM22595v1_genomic.fna	1	4352825
6505	GCA_001518995.2_ASM151899	v2	Rhodothermaceae bacterium	rhodothermaceae_bacterium/GCA_001518995.2_ASM151899v2/GCA_001518995.2_ASM151899v2_genomic.fna	1	4653222
6506	GCA_003285105.1_ASM328510	v1	Rhodothermaceae bacterium	rhodothermaceae_bacterium/GCA_003285105.1_ASM328510v1/GCA_003285105.1_ASM328510v1_genomic.fna	1	4807988
6507	GCA_000024845.1_ASM2484	v1	Rhodothermus marinus	rhodothermus_marinus/GCA_000024845.1_ASM2484v1/GCA_000024845.1_ASM2484v1_genomic.fna	2	3386737
6508	GCA_000224745.1_ASM22474	v1	Rhodothermus marinus	rhodothermus_marinus/GCA_000224745.1_ASM22474v1/GCA_000224745.1_ASM22474v1_genomic.fna	3	3334122
6509	GCA_009936255.1_ASM993625	v1	Rhodothermus marinus	rhodothermus_marinus/GCA_009936255.1_ASM993625v1/GCA_009936255.1_ASM993625v1_genomic.fna	1	3440105
6510	GCA_009936275.1_ASM993627	v1	Rhodothermus marinus	rhodothermus_marinus/GCA_009936275.1_ASM993627v1/GCA_009936275.1_ASM993627v1_genomic.fna	1	3430829
6511	GCA_002073975.1_ASM207397	v1	Rhodovulum sp	rhodovulum_sp/GCA_002073975.1_ASM207397v1/GCA_002073975.1_ASM207397v1_genomic.fna	3	4162560
6512	GCA_002079305.1_ASM207930	v1	Rhodovulum sp	rhodovulum_sp/GCA_002079305.1_ASM207930v1/GCA_002079305.1_ASM207930v1_genomic.fna	5	4473545
6513	GCA_001548075.1_ASM154807	v1	Rhodovulum sulfidophilum	rhodovulum_sulfidophilum/GCA_001548075.1_ASM154807v1/GCA_001548075.1_ASM154807v1_genomic.fna	4	4732772
6514	GCA_001633145.1_ASM163314	v1	Rhodovulum sulfidophilum	rhodovulum_sulfidophilum/GCA_001633145.1_ASM163314v1/GCA_001633145.1_ASM163314v1_genomic.fna	2	4196493
6515	GCA_001633165.1_ASM163316	v1	Rhodovulum sulfidophilum	rhodovulum_sulfidophilum/GCA_001633165.1_ASM163316v1/GCA_001633165.1_ASM163316v1_genomic.fna	3	4347929
6516	GCA_000023005.1_ASM2300	v1	Rickettsia africae	rickettsia_africae/GCA_000023005.1_ASM2300v1/GCA_000023005.1_ASM2300v1_genomic.fna	2	1290917
6517	GCA_000018205.1_ASM1820	v1	Rickettsia akari	rickettsia_akari/GCA_000018205.1_ASM1820v1/GCA_000018205.1_ASM1820v1_genomic.fna	1	1231060
6518	GCA_000284055.1_ASM28405	v1	Rickettsia amblyommatis	rickettsia_amblyommatis/GCA_000284055.1_ASM28405v1/GCA_000284055.1_ASM28405v1_genomic.fna	4	1480884
6519	GCA_001273795.1_ASM127379	v1	Rickettsia amblyommatis	rickettsia_amblyommatis/GCA_001273795.1_ASM127379v1/GCA_001273795.1_ASM127379v1_genomic.fna	3	1456213
6520	GCA_002078335.1_ASM207833	v1	Rickettsia amblyommatis	rickettsia_amblyommatis/GCA_002078335.1_ASM207833v1/GCA_002078335.1_ASM207833v1_genomic.fna	4	1480876
6521	GCA_007989425.1_ASM798942	v1	Rickettsia asiatica	rickettsia_asiatica/GCA_007989425.1_ASM798942v1/GCA_007989425.1_ASM798942v1_genomic.fna	2	1419085
6522	GCA_000284155.1_ASM28415	v1	Rickettsia australis	rickettsia_australis/GCA_000284155.1_ASM28415v1/GCA_000284155.1_ASM28415v1_genomic.fna	2	1323280
6523	GCA_000012385.1_ASM1238	v1	Rickettsia bellii	rickettsia_bellii/GCA_000012385.1_ASM1238v1/GCA_000012385.1_ASM1238v1_genomic.fna	1	1522076
6524	GCA_000018245.1_ASM1824	v1	Rickettsia bellii	rickettsia_bellii/GCA_000018245.1_ASM1824v1/GCA_000018245.1_ASM1824v1_genomic.fna	1	1528980
6525	GCA_002078315.1_ASM207831	v1	Rickettsia bellii	rickettsia_bellii/GCA_002078315.1_ASM207831v1/GCA_002078315.1_ASM207831v1_genomic.fna	2	1579798
6526	GCA_000014345.1_ASM1434	v1	Rickettsia canadensis	rickettsia_canadensis/GCA_000014345.1_ASM1434v1/GCA_000014345.1_ASM1434v1_genomic.fna	1	1159772
6527	GCA_000283915.1_ASM28391	v1	Rickettsia canadensis	rickettsia_canadensis/GCA_000283915.1_ASM28391v1/GCA_000283915.1_ASM28391v1_genomic.fna	1	1150228
6528	GCA_000007025.1_ASM702	v1	Rickettsia conorii	rickettsia_conorii/GCA_000007025.1_ASM702v1/GCA_000007025.1_ASM702v1_genomic.fna	1	1268755
6529	GCA_000012145.1_ASM1214	v1	Rickettsia felis	rickettsia_felis/GCA_000012145.1_ASM1214v1/GCA_000012145.1_ASM1214v1_genomic.fna	3	1587240
6530	GCA_000221205.1_ASM22120	v1	Rickettsia heilongjiangensis	rickettsia_heilongjiangensis/GCA_000221205.1_ASM22120v1/GCA_000221205.1_ASM22120v1_genomic.fna	1	1278471
6531	GCA_009731485.1_ASM973148	v1	Rickettsia heilongjiangensis	rickettsia_heilongjiangensis/GCA_009731485.1_ASM973148v1/GCA_009731485.1_ASM973148v1_genomic.fna	1	1279369
6532	GCA_009731505.1_ASM973150	v1	Rickettsia heilongjiangensis	rickettsia_heilongjiangensis/GCA_009731505.1_ASM973150v1/GCA_009731505.1_ASM973150v1_genomic.fna	1	1279369
6533	GCA_009731525.1_ASM973152	v1	Rickettsia heilongjiangensis	rickettsia_heilongjiangensis/GCA_009731525.1_ASM973152v1/GCA_009731525.1_ASM973152v1_genomic.fna	1	1279369
6534	GCA_009731545.1_ASM973154	v1	Rickettsia heilongjiangensis	rickettsia_heilongjiangensis/GCA_009731545.1_ASM973154v1/GCA_009731545.1_ASM973154v1_genomic.fna	1	1279380
6535	GCA_000283595.1_ASM28359	v1	Rickettsia japonica	rickettsia_japonica/GCA_000283595.1_ASM28359v1/GCA_000283595.1_ASM28359v1_genomic.fna	1	1283087
6536	GCA_002356695.1_ASM235669	v1	Rickettsia japonica	rickettsia_japonica/GCA_002356695.1_ASM235669v1/GCA_002356695.1_ASM235669v1_genomic.fna	1	1284030
6537	GCA_002357115.1_ASM235711	v1	Rickettsia japonica	rickettsia_japonica/GCA_002357115.1_ASM235711v1/GCA_002357115.1_ASM235711v1_genomic.fna	1	1284030
6538	GCA_002357135.1_ASM235713	v1	Rickettsia japonica	rickettsia_japonica/GCA_002357135.1_ASM235713v1/GCA_002357135.1_ASM235713v1_genomic.fna	1	1283942
6539	GCA_002357155.1_ASM235715	v1	Rickettsia japonica	rickettsia_japonica/GCA_002357155.1_ASM235715v1/GCA_002357155.1_ASM235715v1_genomic.fna	1	1283227
6540	GCA_002357175.1_ASM235717	v1	Rickettsia japonica	rickettsia_japonica/GCA_002357175.1_ASM235717v1/GCA_002357175.1_ASM235717v1_genomic.fna	1	1284030
6541	GCA_002357195.1_ASM235719	v1	Rickettsia japonica	rickettsia_japonica/GCA_002357195.1_ASM235719v1/GCA_002357195.1_ASM235719v1_genomic.fna	1	1284037
6542	GCA_002357215.1_ASM235721	v1	Rickettsia japonica	rickettsia_japonica/GCA_002357215.1_ASM235721v1/GCA_002357215.1_ASM235721v1_genomic.fna	1	1284030
6543	GCA_002357235.1_ASM235723	v1	Rickettsia japonica	rickettsia_japonica/GCA_002357235.1_ASM235723v1/GCA_002357235.1_ASM235723v1_genomic.fna	1	1284009
6544	GCA_002357255.1_ASM235725	v1	Rickettsia japonica	rickettsia_japonica/GCA_002357255.1_ASM235725v1/GCA_002357255.1_ASM235725v1_genomic.fna	1	1284028
6545	GCA_002357275.1_ASM235727	v1	Rickettsia japonica	rickettsia_japonica/GCA_002357275.1_ASM235727v1/GCA_002357275.1_ASM235727v1_genomic.fna	1	1283942
6546	GCA_002357295.1_ASM235729	v1	Rickettsia japonica	rickettsia_japonica/GCA_002357295.1_ASM235729v1/GCA_002357295.1_ASM235729v1_genomic.fna	1	1284030
6547	GCA_003454715.1_ASM345471	v1	Rickettsia japonica	rickettsia_japonica/GCA_003454715.1_ASM345471v1/GCA_003454715.1_ASM345471v1_genomic.fna	1	1283254
6548	GCA_009857995.1_ASM985799	v1	Rickettsia japonica	rickettsia_japonica/GCA_009857995.1_ASM985799v1/GCA_009857995.1_ASM985799v1_genomic.fna	1	1283331
6549	GCA_000016625.1_ASM1662	v1	Rickettsia massiliae	rickettsia_massiliae/GCA_000016625.1_ASM1662v1/GCA_000016625.1_ASM1662v1_genomic.fna	2	1376184
6550	GCA_000284175.1_ASM28417	v1	Rickettsia montanensis	rickettsia_montanensis/GCA_000284175.1_ASM28417v1/GCA_000284175.1_ASM28417v1_genomic.fna	1	1279798
6551	GCA_000284195.1_ASM28419	v1	Rickettsia parkeri	rickettsia_parkeri/GCA_000284195.1_ASM28419v1/GCA_000284195.1_ASM28419v1_genomic.fna	1	1300386
6552	GCA_005549115.1_ASM554911	v1	Rickettsia parkeri	rickettsia_parkeri/GCA_005549115.1_ASM554911v1/GCA_005549115.1_ASM554911v1_genomic.fna	1	1348030
6553	GCA_000021525.1_ASM2152	v1	Rickettsia peacockii	rickettsia_peacockii/GCA_000021525.1_ASM2152v1/GCA_000021525.1_ASM2152v1_genomic.fna	2	1314898
6554	GCA_000283995.1_ASM28399	v1	Rickettsia philipii	rickettsia_philipii/GCA_000283995.1_ASM28399v1/GCA_000283995.1_ASM28399v1_genomic.fna	1	1287740
6555	GCA_000022785.1_ASM2278	v1	Rickettsia prowazekii	rickettsia_prowazekii/GCA_000022785.1_ASM2278v1/GCA_000022785.1_ASM2278v1_genomic.fna	1	1111612
6556	GCA_000195735.1_ASM19573	v1	Rickettsia prowazekii	rickettsia_prowazekii/GCA_000195735.1_ASM19573v1/GCA_000195735.1_ASM19573v1_genomic.fna	1	1111523
6557	GCA_000277165.1_ASM27716	v1	Rickettsia prowazekii	rickettsia_prowazekii/GCA_000277165.1_ASM27716v1/GCA_000277165.1_ASM27716v1_genomic.fna	1	1109804
6558	GCA_000277185.1_ASM27718	v1	Rickettsia prowazekii	rickettsia_prowazekii/GCA_000277185.1_ASM27718v1/GCA_000277185.1_ASM27718v1_genomic.fna	1	1111454
6559	GCA_000277205.1_ASM27720	v1	Rickettsia prowazekii	rickettsia_prowazekii/GCA_000277205.1_ASM27720v1/GCA_000277205.1_ASM27720v1_genomic.fna	1	1111445
6560	GCA_000277245.1_ASM27724	v1	Rickettsia prowazekii	rickettsia_prowazekii/GCA_000277245.1_ASM27724v1/GCA_000277245.1_ASM27724v1_genomic.fna	1	1111969
6561	GCA_000277265.1_ASM27726	v1	Rickettsia prowazekii	rickettsia_prowazekii/GCA_000277265.1_ASM27726v1/GCA_000277265.1_ASM27726v1_genomic.fna	1	1112101
6562	GCA_000363905.1_ASM36390	v1	Rickettsia prowazekii	rickettsia_prowazekii/GCA_000363905.1_ASM36390v1/GCA_000363905.1_ASM36390v1_genomic.fna	1	1111520
6563	GCA_000367405.1_ASM36740	v1	Rickettsia prowazekii	rickettsia_prowazekii/GCA_000367405.1_ASM36740v1/GCA_000367405.1_ASM36740v1_genomic.fna	1	1109301
6564	GCA_001602215.1_ASM160221	v1	Rickettsia prowazekii	rickettsia_prowazekii/GCA_001602215.1_ASM160221v1/GCA_001602215.1_ASM160221v1_genomic.fna	1	1111769
6565	GCA_000284075.1_ASM28407	v1	Rickettsia rhipicephali	rickettsia_rhipicephali/GCA_000284075.1_ASM28407v1/GCA_000284075.1_ASM28407v1_genomic.fna	2	1305467
6566	GCA_001442475.1_ASM144247	v1	Rickettsia rhipicephali	rickettsia_rhipicephali/GCA_001442475.1_ASM144247v1/GCA_001442475.1_ASM144247v1_genomic.fna	3	1448632
6567	GCA_000017445.3_ASM1744	v3	Rickettsia rickettsii	rickettsia_rickettsii/GCA_000017445.3_ASM1744v3/GCA_000017445.3_ASM1744v3_genomic.fna	1	1268201
6568	GCA_000018225.1_ASM1822	v1	Rickettsia rickettsii	rickettsia_rickettsii/GCA_000018225.1_ASM1822v1/GCA_000018225.1_ASM1822v1_genomic.fna	1	1257710
6569	GCA_000283775.1_ASM28377	v1	Rickettsia rickettsii	rickettsia_rickettsii/GCA_000283775.1_ASM28377v1/GCA_000283775.1_ASM28377v1_genomic.fna	1	1270083
6570	GCA_000283795.1_ASM28379	v1	Rickettsia rickettsii	rickettsia_rickettsii/GCA_000283795.1_ASM28379v1/GCA_000283795.1_ASM28379v1_genomic.fna	1	1267197
6571	GCA_000283815.1_ASM28381	v1	Rickettsia rickettsii	rickettsia_rickettsii/GCA_000283815.1_ASM28381v1/GCA_000283815.1_ASM28381v1_genomic.fna	1	1269837
6572	GCA_000283935.1_ASM28393	v1	Rickettsia rickettsii	rickettsia_rickettsii/GCA_000283935.1_ASM28393v1/GCA_000283935.1_ASM28393v1_genomic.fna	1	1270751
6573	GCA_000283955.1_ASM28395	v1	Rickettsia rickettsii	rickettsia_rickettsii/GCA_000283955.1_ASM28395v1/GCA_000283955.1_ASM28395v1_genomic.fna	1	1255681
6574	GCA_000831525.1_ASM83152	v1	Rickettsia rickettsii	rickettsia_rickettsii/GCA_000831525.1_ASM83152v1/GCA_000831525.1_ASM83152v1_genomic.fna	1	1257005
6575	GCA_000831545.1_ASM83154	v1	Rickettsia rickettsii	rickettsia_rickettsii/GCA_000831545.1_ASM83154v1/GCA_000831545.1_ASM83154v1_genomic.fna	1	1269809
6576	GCA_001950995.1_ASM195099	v1	Rickettsia rickettsii	rickettsia_rickettsii/GCA_001950995.1_ASM195099v1/GCA_001950995.1_ASM195099v1_genomic.fna	1	1268220
6577	GCA_001951015.1_ASM195101	v1	Rickettsia rickettsii	rickettsia_rickettsii/GCA_001951015.1_ASM195101v1/GCA_001951015.1_ASM195101v1_genomic.fna	1	1268242
6578	GCA_000237845.1_ASM23784	v1	Rickettsia slovaca	rickettsia_slovaca/GCA_000237845.1_ASM23784v1/GCA_000237845.1_ASM23784v1_genomic.fna	1	1275089
6579	GCA_000252365.1_ASM25236	v1	Rickettsia slovaca	rickettsia_slovaca/GCA_000252365.1_ASM25236v1/GCA_000252365.1_ASM25236v1_genomic.fna	1	1275720
6580	GCA_002285905.1_ASM228590	v1	Rickettsia sp	rickettsia_sp/GCA_002285905.1_ASM228590v1/GCA_002285905.1_ASM228590v1_genomic.fna	1	1378618
6581	GCA_000008045.1_ASM804	v1	Rickettsia typhi	rickettsia_typhi/GCA_000008045.1_ASM804v1/GCA_000008045.1_ASM804v1_genomic.fna	1	1111496
6582	GCA_000277285.1_ASM27728	v1	Rickettsia typhi	rickettsia_typhi/GCA_000277285.1_ASM27728v1/GCA_000277285.1_ASM27728v1_genomic.fna	1	1112372
6583	GCA_000277305.1_ASM27730	v1	Rickettsia typhi	rickettsia_typhi/GCA_000277305.1_ASM27730v1/GCA_000277305.1_ASM27730v1_genomic.fna	1	1112957
6584	GCA_000746585.2_ASM74658	v2	Rickettsiales bacterium	rickettsiales_bacterium/GCA_000746585.2_ASM74658v2/GCA_000746585.2_ASM74658v2_genomic.fna	3	1917564
6585	GCA_003932735.1_ASM393273	v1	Rickettsiales endosymbiont	rickettsiales_endosymbiont/GCA_003932735.1_ASM393273v1/GCA_003932735.1_ASM393273v1_genomic.fna	1	1738386
6586	GCA_000183155.1_ASM18315	v1	Riemerella anatipestifer	riemerella_anatipestifer/GCA_000183155.1_ASM18315v1/GCA_000183155.1_ASM18315v1_genomic.fna	1	2155121
6587	GCA_000252855.1_ASM25285	v1	Riemerella anatipestifer	riemerella_anatipestifer/GCA_000252855.1_ASM25285v1/GCA_000252855.1_ASM25285v1_genomic.fna	1	2164087
6588	GCA_000295655.1_ASM29565	v1	Riemerella anatipestifer	riemerella_anatipestifer/GCA_000295655.1_ASM29565v1/GCA_000295655.1_ASM29565v1_genomic.fna	1	2309519
6589	GCA_000331695.1_ASM33169	v1	Riemerella anatipestifer	riemerella_anatipestifer/GCA_000331695.1_ASM33169v1/GCA_000331695.1_ASM33169v1_genomic.fna	1	2166321
6590	GCA_000734055.1_ASM73405	v1	Riemerella anatipestifer	riemerella_anatipestifer/GCA_000734055.1_ASM73405v1/GCA_000734055.1_ASM73405v1_genomic.fna	1	2234477
6591	GCA_001077795.1_ASM107779	v1	Riemerella anatipestifer	riemerella_anatipestifer/GCA_001077795.1_ASM107779v1/GCA_001077795.1_ASM107779v1_genomic.fna	1	2184066
6592	GCA_001670765.2_ASM167076	v2	Riemerella anatipestifer	riemerella_anatipestifer/GCA_001670765.2_ASM167076v2/GCA_001670765.2_ASM167076v2_genomic.fna	1	2509140
6593	GCA_002025185.1_ASM202518	v1	Riemerella anatipestifer	riemerella_anatipestifer/GCA_002025185.1_ASM202518v1/GCA_002025185.1_ASM202518v1_genomic.fna	1	2425237
6594	GCA_006385095.1_ASM638509	v1	Riemerella anatipestifer	riemerella_anatipestifer/GCA_006385095.1_ASM638509v1/GCA_006385095.1_ASM638509v1_genomic.fna	1	2240780
6595	GCA_009496935.1_ASM949693	v1	Riemerella anatipestifer	riemerella_anatipestifer/GCA_009496935.1_ASM949693v1/GCA_009496935.1_ASM949693v1_genomic.fna	1	2168142
6596	GCA_000021805.1_ASM2180	v1	Rippkaea orientalis	rippkaea_orientalis/GCA_000021805.1_ASM2180v1/GCA_000021805.1_ASM2180v1_genomic.fna	4	4787694
6597	GCA_000024045.1_ASM2404	v1	Rippkaea orientalis	rippkaea_orientalis/GCA_000024045.1_ASM2404v1/GCA_000024045.1_ASM2404v1_genomic.fna	5	4803347
6598	GCA_000316665.1_ASM31666	v1	Rivularia sp	rivularia_sp/GCA_000316665.1_ASM31666v1/GCA_000316665.1_ASM31666v1_genomic.fna	3	8728773
6599	GCA_000024125.1_ASM2412	v1	Robiginitalea biformata	robiginitalea_biformata/GCA_000024125.1_ASM2412v1/GCA_000024125.1_ASM2412v1_genomic.fna	1	3530383
6600	GCA_010587025.1_ASM1058702	v1	Rodentibacter heylii	rodentibacter_heylii/GCA_010587025.1_ASM1058702v1/GCA_010587025.1_ASM1058702v1_genomic.fna	1	2607636
6601	GCA_012317385.1_ASM1231738	v1	Romboutsia sp	romboutsia_sp/GCA_012317385.1_ASM1231738v1/GCA_012317385.1_ASM1231738v1_genomic.fna	1	3116687
6602	GCA_001483865.1_ASM148386	v1	Roseateles depolymerans	roseateles_depolymerans/GCA_001483865.1_ASM148386v1/GCA_001483865.1_ASM148386v1_genomic.fna	1	5681722
6603	GCA_000225345.1_ASM22534	v1	Roseburia hominis	roseburia_hominis/GCA_000225345.1_ASM22534v1/GCA_000225345.1_ASM22534v1_genomic.fna	1	3592125
6604	GCA_000590925.1_ASM59092	v1	Roseibacterium elongatum	roseibacterium_elongatum/GCA_000590925.1_ASM59092v1/GCA_000590925.1_ASM59092v1_genomic.fna	1	3555109
6605	GCA_000017805.1_ASM1780	v1	Roseiflexus castenholzii	roseiflexus_castenholzii/GCA_000017805.1_ASM1780v1/GCA_000017805.1_ASM1780v1_genomic.fna	1	5723298
6606	GCA_000016665.1_ASM1666	v1	Roseiflexus sp	roseiflexus_sp/GCA_000016665.1_ASM1666v1/GCA_000016665.1_ASM1666v1_genomic.fna	1	5801598
6607	GCA_008065135.1_ASM806513	v1	Roseimaritima ulvae	roseimaritima_ulvae/GCA_008065135.1_ASM806513v1/GCA_008065135.1_ASM806513v1_genomic.fna	1	8212515
6608	GCA_011044495.1_ASM1104449	v1	Roseimicrobium sp	roseimicrobium_sp/GCA_011044495.1_ASM1104449v1/GCA_011044495.1_ASM1104449v1_genomic.fna	1	7957748
6609	GCA_004331955.1_ASM433195	v1	Roseitalea porphyridii	roseitalea_porphyridii/GCA_004331955.1_ASM433195v1/GCA_004331955.1_ASM433195v1_genomic.fna	1	3539672
6610	GCA_009363255.1_ASM936325	v1	Roseivivax sp	roseivivax_sp/GCA_009363255.1_ASM936325v1/GCA_009363255.1_ASM936325v1_genomic.fna	6	4239681
6611	GCA_009363495.1_ASM936349	v1	Roseivivax sp	roseivivax_sp/GCA_009363495.1_ASM936349v1/GCA_009363495.1_ASM936349v1_genomic.fna	7	4297624
6612	GCA_009363575.1_ASM936357	v1	Roseivivax sp	roseivivax_sp/GCA_009363575.1_ASM936357v1/GCA_009363575.1_ASM936357v1_genomic.fna	3	3971051
6613	GCA_000154785.2_ASM15478	v2	Roseobacter litoralis	roseobacter_litoralis/GCA_000154785.2_ASM15478v2/GCA_000154785.2_ASM15478v2_genomic.fna	4	4745450
6614	GCA_012932215.1_ASM1293221	v1	Roseobacter ponti	roseobacter_ponti/GCA_012932215.1_ASM1293221v1/GCA_012932215.1_ASM1293221v1_genomic.fna	2	3962631
6615	GCA_001941945.1_ASM194194	v1	Roseomonas gilardii	roseomonas_gilardii/GCA_001941945.1_ASM194194v1/GCA_001941945.1_ASM194194v1_genomic.fna	5	5412463
6616	GCA_006384895.1_ASM638489	v1	Roseomonas mucosa	roseomonas_mucosa/GCA_006384895.1_ASM638489v1/GCA_006384895.1_ASM638489v1_genomic.fna	7	5241361
6617	GCA_006384915.1_ASM638491	v1	Roseomonas mucosa	roseomonas_mucosa/GCA_006384915.1_ASM638491v1/GCA_006384915.1_ASM638491v1_genomic.fna	3	4952730
6618	GCA_008693785.1_ASM869378	v1	Roseomonas mucosa	roseomonas_mucosa/GCA_008693785.1_ASM869378v1/GCA_008693785.1_ASM869378v1_genomic.fna	5	4996294
6619	GCA_002754815.1_ASM275481	v1	Roseomonas sp	roseomonas_sp/GCA_002754815.1_ASM275481v1/GCA_002754815.1_ASM275481v1_genomic.fna	8	5174209
6620	GCA_008728195.1_ASM872819	v1	Roseovarius indicus	roseovarius_indicus/GCA_008728195.1_ASM872819v1/GCA_008728195.1_ASM872819v1_genomic.fna	5	6173065
6621	GCA_002080415.1_ASM208041	v1	Roseovarius mucosus	roseovarius_mucosus/GCA_002080415.1_ASM208041v1/GCA_002080415.1_ASM208041v1_genomic.fna	3	4381426
6622	GCA_003288315.1_ASM328831	v1	Roseovarius sp	roseovarius_sp/GCA_003288315.1_ASM328831v1/GCA_003288315.1_ASM328831v1_genomic.fna	2	4203542
6623	GCA_009363655.1_ASM936365	v1	Roseovarius sp	roseovarius_sp/GCA_009363655.1_ASM936365v1/GCA_009363655.1_ASM936365v1_genomic.fna	6	4461527
6624	GCA_009363715.1_ASM936371	v1	Roseovarius sp	roseovarius_sp/GCA_009363715.1_ASM936371v1/GCA_009363715.1_ASM936371v1_genomic.fna	6	4560251
6625	GCA_009363735.1_ASM936373	v1	Roseovarius sp	roseovarius_sp/GCA_009363735.1_ASM936373v1/GCA_009363735.1_ASM936373v1_genomic.fna	6	4452662
6626	GCA_009762325.1_ASM976232	v1	Roseovarius sp	roseovarius_sp/GCA_009762325.1_ASM976232v1/GCA_009762325.1_ASM976232v1_genomic.fna	2	3934770
6627	GCA_002355935.1_ASM235593	v1	Rothia aeria	rothia_aeria/GCA_002355935.1_ASM235593v1/GCA_002355935.1_ASM235593v1_genomic.fna	1	2588680
6628	GCA_000011025.1_ASM1102	v1	Rothia mucilaginosa	rothia_mucilaginosa/GCA_000011025.1_ASM1102v1/GCA_000011025.1_ASM1102v1_genomic.fna	1	2264603
6629	GCA_001548235.1_ASM154823	v1	Rothia mucilaginosa	rothia_mucilaginosa/GCA_001548235.1_ASM154823v1/GCA_001548235.1_ASM154823v1_genomic.fna	1	2292716
6630	GCA_002386365.1_ASM238636	v1	Rothia mucilaginosa	rothia_mucilaginosa/GCA_002386365.1_ASM238636v1/GCA_002386365.1_ASM238636v1_genomic.fna	2	2408770
6631	GCA_008000995.1_ASM800099	v1	Ruania sp	ruania_sp/GCA_008000995.1_ASM800099v1/GCA_008000995.1_ASM800099v1_genomic.fna	2	5105677
6632	GCA_000165715.3_ASM16571	v3	Rubinisphaera brasiliensis	rubinisphaera_brasiliensis/GCA_000165715.3_ASM16571v3/GCA_000165715.3_ASM16571v3_genomic.fna	1	6006602
6633	GCA_003568865.1_ASM356886	v1	Rubrobacter indicoceani	rubrobacter_indicoceani/GCA_003568865.1_ASM356886v1/GCA_003568865.1_ASM356886v1_genomic.fna	3	3078689
6634	GCA_000661895.1_ASM66189	v1	Rubrobacter radiotolerans	rubrobacter_radiotolerans/GCA_000661895.1_ASM66189v1/GCA_000661895.1_ASM66189v1_genomic.fna	4	3267233
6635	GCA_011492945.1_ASM1149294	v1	Rubrobacter sp	rubrobacter_sp/GCA_011492945.1_ASM1149294v1/GCA_011492945.1_ASM1149294v1_genomic.fna	2	4584100
6636	GCA_011492965.1_ASM1149296	v1	Rubrobacter sp	rubrobacter_sp/GCA_011492965.1_ASM1149296v1/GCA_011492965.1_ASM1149296v1_genomic.fna	2	4420351
6637	GCA_000014185.1_ASM1418	v1	Rubrobacter xylanophilus	rubrobacter_xylanophilus/GCA_000014185.1_ASM1418v1/GCA_000014185.1_ASM1418v1_genomic.fna	1	3225748
6638	GCA_007164525.1_ASM716452	v1	Rubrobacter xylanophilus	rubrobacter_xylanophilus/GCA_007164525.1_ASM716452v1/GCA_007164525.1_ASM716452v1_genomic.fna	1	3022875
6639	GCA_000011965.2_ASM1196	v2	Ruegeria pomeroyi	ruegeria_pomeroyi/GCA_000011965.2_ASM1196v2/GCA_000011965.2_ASM1196v2_genomic.fna	2	4601048
6640	GCA_000014065.1_ASM1406	v1	Ruegeria sp	ruegeria_sp/GCA_000014065.1_ASM1406v1/GCA_000014065.1_ASM1406v1_genomic.fna	3	4153699
6641	GCA_003443535.1_ASM344353	v1	Ruegeria sp	ruegeria_sp/GCA_003443535.1_ASM344353v1/GCA_003443535.1_ASM344353v1_genomic.fna	2	4405563
6642	GCA_009363615.1_ASM936361	v1	Ruegeria sp	ruegeria_sp/GCA_009363615.1_ASM936361v1/GCA_009363615.1_ASM936361v1_genomic.fna	5	4632958
6643	GCA_001078055.1_ASM107805	v1	Rufibacter sp	rufibacter_sp/GCA_001078055.1_ASM107805v1/GCA_001078055.1_ASM107805v1_genomic.fna	1	4820793
6644	GCA_001577755.1_ASM157775	v1	Rufibacter sp	rufibacter_sp/GCA_001577755.1_ASM157775v1/GCA_001577755.1_ASM157775v1_genomic.fna	1	4143738
6645	GCA_001310085.1_ASM131008	v1	Rufibacter tibetensis	rufibacter_tibetensis/GCA_001310085.1_ASM131008v1/GCA_001310085.1_ASM131008v1_genomic.fna	3	5413467
6646	GCA_002119605.1_ASM211960	v1	Ruminococcaceae bacterium	ruminococcaceae_bacterium/GCA_002119605.1_ASM211960v1/GCA_002119605.1_ASM211960v1_genomic.fna	1	2069994
6647	GCA_000179635.2_ASM17963	v2	Ruminococcus albus	ruminococcus_albus/GCA_000179635.2_ASM17963v2/GCA_000179635.2_ASM17963v2_genomic.fna	5	4482087
6648	GCA_008121495.1_ASM812149	v1	Ruminococcus gnavus	ruminococcus_gnavus/GCA_008121495.1_ASM812149v1/GCA_008121495.1_ASM812149v1_genomic.fna	1	3552639
6649	GCA_009831375.1_ASM983137	v1	Ruminococcus gnavus	ruminococcus_gnavus/GCA_009831375.1_ASM983137v1/GCA_009831375.1_ASM983137v1_genomic.fna	1	3549191
6650	GCA_005601135.1_ASM560113	v1	Ruminococcus sp	ruminococcus_sp/GCA_005601135.1_ASM560113v1/GCA_005601135.1_ASM560113v1_genomic.fna	1	2440231
6651	GCA_001617605.1_ASM161760	v1	Rummeliibacillus stabekisii	rummeliibacillus_stabekisii/GCA_001617605.1_ASM161760v1/GCA_001617605.1_ASM161760v1_genomic.fna	2	3420739
6652	GCA_003325355.1_ASM332535	v1	Runella sp	runella_sp/GCA_003325355.1_ASM332535v1/GCA_003325355.1_ASM332535v1_genomic.fna	7	7162093
6653	GCA_003711225.1_ASM371122	v1	Runella sp	runella_sp/GCA_003711225.1_ASM371122v1/GCA_003711225.1_ASM371122v1_genomic.fna	4	7613819
6654	GCA_900683755.1_ASM90068375	v1	Ruthenibacterium lactatiformans	ruthenibacterium_lactatiformans/GCA_900683755.1_ASM90068375v1/GCA_900683755.1_ASM90068375v1_genomic.fna	1	4419852
6655	GCA_006542275.1_ASM654227	v1	Saccharibacillus brassicae	saccharibacillus_brassicae/GCA_006542275.1_ASM654227v1/GCA_006542275.1_ASM654227v1_genomic.fna	1	5619468
6656	GCA_004519465.1_ASM451946	v1	Saccharomonospora sp	saccharomonospora_sp/GCA_004519465.1_ASM451946v1/GCA_004519465.1_ASM451946v1_genomic.fna	1	4713652
6657	GCA_000013665.1_ASM1366	v1	Saccharophagus degradans	saccharophagus_degradans/GCA_000013665.1_ASM1366v1/GCA_000013665.1_ASM1366v1_genomic.fna	1	5057531
6658	GCA_009664835.1_ASM966483	v1	Saccharopolyspora sp	saccharopolyspora_sp/GCA_009664835.1_ASM966483v1/GCA_009664835.1_ASM966483v1_genomic.fna	1	4832009
6659	GCA_012277335.1_ASM1227733	v1	Saccharopolyspora sp	saccharopolyspora_sp/GCA_012277335.1_ASM1227733v1/GCA_012277335.1_ASM1227733v1_genomic.fna	1	8045912
6660	GCA_003367315.1_ASM336731	v1	Saccharospirillum mangrovi	saccharospirillum_mangrovi/GCA_003367315.1_ASM336731v1/GCA_003367315.1_ASM336731v1_genomic.fna	1	3686911
6661	GCA_000328705.1_ASM32870	v1	Saccharothrix espanaensis	saccharothrix_espanaensis/GCA_000328705.1_ASM32870v1/GCA_000328705.1_ASM32870v1_genomic.fna	1	9360653
6662	GCA_009498035.1_ASM949803	v1	Saccharothrix syringae	saccharothrix_syringae/GCA_009498035.1_ASM949803v1/GCA_009498035.1_ASM949803v1_genomic.fna	1	10929570
6663	GCA_002814095.1_ASM281409	v1	Sagittula sp	sagittula_sp/GCA_002814095.1_ASM281409v1/GCA_002814095.1_ASM281409v1_genomic.fna	7	5576178
6664	GCA_001953055.1_ASM195305	v1	Salaquimonas pukyongi	salaquimonas_pukyongi/GCA_001953055.1_ASM195305v1/GCA_001953055.1_ASM195305v1_genomic.fna	1	3357577
6665	GCA_001932675.1_ASM193267	v1	Salegentibacter sp	salegentibacter_sp/GCA_001932675.1_ASM193267v1/GCA_001932675.1_ASM193267v1_genomic.fna	1	4086550
6666	GCA_006740705.1_ASM674070	v1	Salicibibacter halophilus	salicibibacter_halophilus/GCA_006740705.1_ASM674070v1/GCA_006740705.1_ASM674070v1_genomic.fna	1	3754174
6667	GCA_003336365.1_ASM333636	v1	Salicibibacter kimchii	salicibibacter_kimchii/GCA_003336365.1_ASM333636v1/GCA_003336365.1_ASM333636v1_genomic.fna	1	3641602
6668	GCA_001685435.3_ASM168543	v3	Salimicrobium jeotgali	salimicrobium_jeotgali/GCA_001685435.3_ASM168543v3/GCA_001685435.3_ASM168543v3_genomic.fna	3	2776927
6669	GCA_000013045.1_ASM1304	v1	Salinibacter ruber	salinibacter_ruber/GCA_000013045.1_ASM1304v1/GCA_000013045.1_ASM1304v1_genomic.fna	2	3587328
6670	GCA_000090405.1_ASM9040	v2	Salinibacter ruber	salinibacter_ruber/GCA_000090405.1_ASM9040v2/GCA_000090405.1_ASM9040v2_genomic.fna	5	3832918
6671	GCA_003290325.1_ASM329032	v1	Salinibacter ruber	salinibacter_ruber/GCA_003290325.1_ASM329032v1/GCA_003290325.1_ASM329032v1_genomic.fna	1	3597019
6672	GCA_003491185.1_ASM349118	v1	Salinibacter ruber	salinibacter_ruber/GCA_003491185.1_ASM349118v1/GCA_003491185.1_ASM349118v1_genomic.fna	1	3739924
6673	GCA_003491205.1_ASM349120	v1	Salinibacter ruber	salinibacter_ruber/GCA_003491205.1_ASM349120v1/GCA_003491205.1_ASM349120v1_genomic.fna	5	3949358
6674	GCA_003491385.1_ASM349138	v1	Salinibacter ruber	salinibacter_ruber/GCA_003491385.1_ASM349138v1/GCA_003491385.1_ASM349138v1_genomic.fna	4	3701547
6675	GCA_003491405.1_ASM349140	v1	Salinibacter ruber	salinibacter_ruber/GCA_003491405.1_ASM349140v1/GCA_003491405.1_ASM349140v1_genomic.fna	3	3901694
6676	GCA_003491425.1_ASM349142	v1	Salinibacter ruber	salinibacter_ruber/GCA_003491425.1_ASM349142v1/GCA_003491425.1_ASM349142v1_genomic.fna	5	3762895
6677	GCA_003065485.1_ASM306548	v1	Salinibacterium sp	salinibacterium_sp/GCA_003065485.1_ASM306548v1/GCA_003065485.1_ASM306548v1_genomic.fna	1	2810080
6678	GCA_004118935.1_ASM411893	v1	Salinibacterium sp	salinibacterium_sp/GCA_004118935.1_ASM411893v1/GCA_004118935.1_ASM411893v1_genomic.fna	1	2995446
6679	GCA_008001035.1_ASM800103	v1	Salinibacterium sp	salinibacterium_sp/GCA_008001035.1_ASM800103v1/GCA_008001035.1_ASM800103v1_genomic.fna	1	2835338
6680	GCA_001005905.1_ASM100590	v1	Salinicoccus halodurans	salinicoccus_halodurans/GCA_001005905.1_ASM100590v1/GCA_001005905.1_ASM100590v1_genomic.fna	1	2778379
6681	GCA_003006155.1_ASM300615	v1	Salinicola tamaricis	salinicola_tamaricis/GCA_003006155.1_ASM300615v1/GCA_003006155.1_ASM300615v1_genomic.fna	1	4276240
6682	GCA_005222225.1_ASM522222	v1	Salinimonas lutimaris	salinimonas_lutimaris/GCA_005222225.1_ASM522222v1/GCA_005222225.1_ASM522222v1_genomic.fna	1	4123530
6683	GCA_003429285.1_ASM342928	v1	Salinimonas sediminis	salinimonas_sediminis/GCA_003429285.1_ASM342928v1/GCA_003429285.1_ASM342928v1_genomic.fna	1	4440293
6684	GCA_006228385.1_ASM622838	v1	Salinimonas sp	salinimonas_sp/GCA_006228385.1_ASM622838v1/GCA_006228385.1_ASM622838v1_genomic.fna	2	4159483
6685	GCA_003143555.1_ASM314355	v1	Saliniradius amylolyticus	saliniradius_amylolyticus/GCA_003143555.1_ASM314355v1/GCA_003143555.1_ASM314355v1_genomic.fna	1	3214946
6686	GCA_003177035.1_ASM317703	v1	Salinisphaera sp	salinisphaera_sp/GCA_003177035.1_ASM317703v1/GCA_003177035.1_ASM317703v1_genomic.fna	1	4141708
6687	GCA_000507245.1_ASM50724	v1	Salinispira pacifica	salinispira_pacifica/GCA_000507245.1_ASM50724v1/GCA_000507245.1_ASM50724v1_genomic.fna	1	3782798
6688	GCA_000018265.1_ASM1826	v1	Salinispora arenicola	salinispora_arenicola/GCA_000018265.1_ASM1826v1/GCA_000018265.1_ASM1826v1_genomic.fna	1	5786361
6689	GCA_000016425.1_ASM1642	v1	Salinispora tropica	salinispora_tropica/GCA_000016425.1_ASM1642v1/GCA_000016425.1_ASM1642v1_genomic.fna	1	5183331
6690	GCA_011765565.1_ASM1176556	v1	Salinivibrio costicola	salinivibrio_costicola/GCA_011765565.1_ASM1176556v1/GCA_011765565.1_ASM1176556v1_genomic.fna	4	3605935
6691	GCA_005280275.1_ASM528027	v1	Salinivibrio kushneri	salinivibrio_kushneri/GCA_005280275.1_ASM528027v1/GCA_005280275.1_ASM528027v1_genomic.fna	2	3443290
6692	GCA_004916735.1_ASM491673	v1	Salinivibrio sp	salinivibrio_sp/GCA_004916735.1_ASM491673v1/GCA_004916735.1_ASM491673v1_genomic.fna	2	3695912
6693	GCA_001443605.1_ASM144360	v1	Salinivirga cyanobacteriivorans	salinivirga_cyanobacteriivorans/GCA_001443605.1_ASM144360v1/GCA_001443605.1_ASM144360v1_genomic.fna	1	4812386
6694	GCA_001969385.1_ASM196938	v1	Salipiger profundus	salipiger_profundus/GCA_001969385.1_ASM196938v1/GCA_001969385.1_ASM196938v1_genomic.fna	9	5424264
6695	GCA_000252995.1_ASM25299	v1	Salmonella bongori	salmonella_bongori/GCA_000252995.1_ASM25299v1/GCA_000252995.1_ASM25299v1_genomic.fna	1	4460105
6696	GCA_000439255.1_ASM43925	v1	Salmonella bongori	salmonella_bongori/GCA_000439255.1_ASM43925v1/GCA_000439255.1_ASM43925v1_genomic.fna	2	4773537
6697	GCA_000709535.1_ASM70953	v1	Salmonella bongori	salmonella_bongori/GCA_000709535.1_ASM70953v1/GCA_000709535.1_ASM70953v1_genomic.fna	1	4394500
6698	GCA_002211925.1_ASM221192	v1	Salmonella bongori	salmonella_bongori/GCA_002211925.1_ASM221192v1/GCA_002211925.1_ASM221192v1_genomic.fna	1	4468959
6699	GCA_009648775.1_ASM964877	v1	Salmonella bongori	salmonella_bongori/GCA_009648775.1_ASM964877v1/GCA_009648775.1_ASM964877v1_genomic.fna	1	4459434
6700	GCA_004010735.1_ASM401073	v1	Salmonella sp	salmonella_sp/GCA_004010735.1_ASM401073v1/GCA_004010735.1_ASM401073v1_genomic.fna	12	5250803
6701	GCA_004010755.1_ASM401075	v1	Salmonella sp	salmonella_sp/GCA_004010755.1_ASM401075v1/GCA_004010755.1_ASM401075v1_genomic.fna	3	4921931
6702	GCA_009671145.1_ASM967114	v1	Salmonella sp	salmonella_sp/GCA_009671145.1_ASM967114v1/GCA_009671145.1_ASM967114v1_genomic.fna	3	4753000
6703	GCA_009913455.1_ASM991345	v1	Salmonella sp	salmonella_sp/GCA_009913455.1_ASM991345v1/GCA_009913455.1_ASM991345v1_genomic.fna	5	5037272
6704	GCA_000737325.2_ASM73732	v2	Sandaracinus amylolyticus	sandaracinus_amylolyticus/GCA_000737325.2_ASM73732v2/GCA_000737325.2_ASM73732v2_genomic.fna	1	10327335
6705	GCA_000024925.1_ASM2492	v1	Sanguibacter keddieii	sanguibacter_keddieii/GCA_000024925.1_ASM2492v1/GCA_000024925.1_ASM2492v1_genomic.fna	1	4253413
6706	GCA_011300875.1_ASM1130087	v1	Sanguibacter sp	sanguibacter_sp/GCA_011300875.1_ASM1130087v1/GCA_011300875.1_ASM1130087v1_genomic.fna	1	3351553
6707	GCA_000250635.1_ASM25063	v1	Saprospira grandis	saprospira_grandis/GCA_000250635.1_ASM25063v1/GCA_000250635.1_ASM25063v1_genomic.fna	2	4400185
6708	GCA_001042695.1_ASM104269	v1	Scardovia inopinata	scardovia_inopinata/GCA_001042695.1_ASM104269v1/GCA_001042695.1_ASM104269v1_genomic.fna	1	1797862
6709	GCA_005886435.1_ASM588643	v1	Schaalia cardiffensis	schaalia_cardiffensis/GCA_005886435.1_ASM588643v1/GCA_005886435.1_ASM588643v1_genomic.fna	1	2230588
6710	GCA_001262055.1_ASM126205	v1	Schaalia meyeri	schaalia_meyeri/GCA_001262055.1_ASM126205v1/GCA_001262055.1_ASM126205v1_genomic.fna	1	2049088
6711	GCA_000024405.1_ASM2440	v1	Sebaldella termitidis	sebaldella_termitidis/GCA_000024405.1_ASM2440v1/GCA_000024405.1_ASM2440v1_genomic.fna	3	4486650
6712	GCA_000287335.1_ASM28733	v1	Secondary endosymbiont	secondary_endosymbiont/GCA_000287335.1_ASM28733v1/GCA_000287335.1_ASM28733v1_genomic.fna	1	1441139
6713	GCA_000287355.1_ASM28735	v1	Secondary endosymbiont	secondary_endosymbiont/GCA_000287355.1_ASM28735v1/GCA_000287355.1_ASM28735v1_genomic.fna	1	1121596
6714	GCA_001007875.1_ASM100787	v1	Sedimenticola thiotaurini	sedimenticola_thiotaurini/GCA_001007875.1_ASM100787v1/GCA_001007875.1_ASM100787v1_genomic.fna	2	3962284
6715	GCA_001997385.1_ASM199738	v1	Sedimentisphaera cyanobacteriorum	sedimentisphaera_cyanobacteriorum/GCA_001997385.1_ASM199738v1/GCA_001997385.1_ASM199738v1_genomic.fna	1	2951611
6716	GCA_002117005.1_ASM211700	v1	Sedimentisphaera salicampi	sedimentisphaera_salicampi/GCA_002117005.1_ASM211700v1/GCA_002117005.1_ASM211700v1_genomic.fna	1	3192293
6717	GCA_004006175.1_ASM400617	v1	Sedimentitalea sp	sedimentitalea_sp/GCA_004006175.1_ASM400617v1/GCA_004006175.1_ASM400617v1_genomic.fna	5	5080916
6718	GCA_001430825.1_ASM143082	v1	Sediminicola sp	sediminicola_sp/GCA_001430825.1_ASM143082v1/GCA_001430825.1_ASM143082v1_genomic.fna	1	3569807
6719	GCA_000143985.1_ASM14398	v1	Sediminispirochaeta smaragdinae	sediminispirochaeta_smaragdinae/GCA_000143985.1_ASM14398v1/GCA_000143985.1_ASM14398v1_genomic.fna	1	4653970
6720	GCA_000092825.1_ASM9282	v1	Segniliparus rotundus	segniliparus_rotundus/GCA_000092825.1_ASM9282v1/GCA_000092825.1_ASM9282v1_genomic.fna	1	3157527
6721	GCA_000284095.1_ASM28409	v1	Selenomonas ruminantium	selenomonas_ruminantium/GCA_000284095.1_ASM28409v1/GCA_000284095.1_ASM28409v1_genomic.fna	10	3631933
6722	GCA_001189555.1_ASM118955	v1	Selenomonas sp	selenomonas_sp/GCA_001189555.1_ASM118955v1/GCA_001189555.1_ASM118955v1_genomic.fna	1	2284135
6723	GCA_001554015.1_ASM155401	v1	Selenomonas sp	selenomonas_sp/GCA_001554015.1_ASM155401v1/GCA_001554015.1_ASM155401v1_genomic.fna	2	2458072
6724	GCA_001717585.1_ASM171758	v1	Selenomonas sp	selenomonas_sp/GCA_001717585.1_ASM171758v1/GCA_001717585.1_ASM171758v1_genomic.fna	2	2440121
6725	GCA_000208405.1_ASM20840	v1	Selenomonas sputigena	selenomonas_sputigena/GCA_000208405.1_ASM20840v1/GCA_000208405.1_ASM20840v1_genomic.fna	1	2568361
6726	GCA_001971785.1_ASM197178	v1	Seonamhaeicola sp	seonamhaeicola_sp/GCA_001971785.1_ASM197178v1/GCA_001971785.1_ASM197178v1_genomic.fna	1	3752836
6727	GCA_006337125.1_ASM633712	v1	Serinicoccus chungangensis	serinicoccus_chungangensis/GCA_006337125.1_ASM633712v1/GCA_006337125.1_ASM633712v1_genomic.fna	1	3463442
6728	GCA_008386315.1_ASM838631	v1	Serinicoccus marinus	serinicoccus_marinus/GCA_008386315.1_ASM838631v1/GCA_008386315.1_ASM838631v1_genomic.fna	1	3420275
6729	GCA_008001015.1_ASM800101	v1	Serinicoccus profundi	serinicoccus_profundi/GCA_008001015.1_ASM800101v1/GCA_008001015.1_ASM800101v1_genomic.fna	1	3475711
6730	GCA_001685415.1_ASM168541	v1	Serinicoccus sp	serinicoccus_sp/GCA_001685415.1_ASM168541v1/GCA_001685415.1_ASM168541v1_genomic.fna	1	3597394
6731	GCA_008843165.1_ASM884316	v1	Serinicoccus sp	serinicoccus_sp/GCA_008843165.1_ASM884316v1/GCA_008843165.1_ASM884316v1_genomic.fna	1	3539411
6732	GCA_000828915.1_ASM82891	v1	Serpentinomonas mccroryi	serpentinomonas_mccroryi/GCA_000828915.1_ASM82891v1/GCA_000828915.1_ASM82891v1_genomic.fna	2	2623236
6733	GCA_000828895.1_ASM82889	v1	Serpentinomonas raichei	serpentinomonas_raichei/GCA_000828895.1_ASM82889v1/GCA_000828895.1_ASM82889v1_genomic.fna	1	2574013
6734	GCA_001006005.1_ASM100600	v1	Serratia fonticola	serratia_fonticola/GCA_001006005.1_ASM100600v1/GCA_001006005.1_ASM100600v1_genomic.fna	1	6000511
6735	GCA_001514455.1_ASM151445	v1	Serratia fonticola	serratia_fonticola/GCA_001514455.1_ASM151445v1/GCA_001514455.1_ASM151445v1_genomic.fna	3	6325799
6736	GCA_002588845.1_ASM258884	v1	Serratia fonticola	serratia_fonticola/GCA_002588845.1_ASM258884v1/GCA_002588845.1_ASM258884v1_genomic.fna	1	5725385
6737	GCA_005489985.1_ASM548998	v1	Serratia fonticola	serratia_fonticola/GCA_005489985.1_ASM548998v1/GCA_005489985.1_ASM548998v1_genomic.fna	1	5747416
6738	GCA_011691375.1_ASM1169137	v1	Serratia fonticola	serratia_fonticola/GCA_011691375.1_ASM1169137v1/GCA_011691375.1_ASM1169137v1_genomic.fna	2	5611152
6739	GCA_000176835.2_ASM17683	v2	Serratia plymuthica	serratia_plymuthica/GCA_000176835.2_ASM17683v2/GCA_000176835.2_ASM17683v2_genomic.fna	2	5403731
6740	GCA_000214235.1_ASM21423	v1	Serratia plymuthica	serratia_plymuthica/GCA_000214235.1_ASM21423v1/GCA_000214235.1_ASM21423v1_genomic.fna	1	5442880
6741	GCA_000261045.2_ASM26104	v2	Serratia plymuthica	serratia_plymuthica/GCA_000261045.2_ASM26104v2/GCA_000261045.2_ASM26104v2_genomic.fna	1	5474685
6742	GCA_000438825.1_ASM43882	v1	Serratia plymuthica	serratia_plymuthica/GCA_000438825.1_ASM43882v1/GCA_000438825.1_ASM43882v1_genomic.fna	1	5467306
6743	GCA_001663115.1_ASM166311	v1	Serratia plymuthica	serratia_plymuthica/GCA_001663115.1_ASM166311v1/GCA_001663115.1_ASM166311v1_genomic.fna	1	5546041
6744	GCA_001663135.1_ASM166313	v1	Serratia plymuthica	serratia_plymuthica/GCA_001663135.1_ASM166313v1/GCA_001663135.1_ASM166313v1_genomic.fna	1	5439574
6745	GCA_004684265.1_ASM468426	v1	Serratia quinivorans	serratia_quinivorans/GCA_004684265.1_ASM468426v1/GCA_004684265.1_ASM468426v1_genomic.fna	1	5292949
6746	GCA_001572725.1_ASM157272	v1	Serratia rubidaea	serratia_rubidaea/GCA_001572725.1_ASM157272v1/GCA_001572725.1_ASM157272v1_genomic.fna	1	4922834
6747	GCA_000214195.1_ASM21419	v1	Serratia sp	serratia_sp/GCA_000214195.1_ASM21419v1/GCA_000214195.1_ASM21419v1_genomic.fna	1	5443009
6748	GCA_000214805.1_ASM21480	v1	Serratia sp	serratia_sp/GCA_000214805.1_ASM21480v1/GCA_000214805.1_ASM21480v1_genomic.fna	1	5442549
6749	GCA_000330865.1_ASM33086	v1	Serratia sp	serratia_sp/GCA_000330865.1_ASM33086v1/GCA_000330865.1_ASM33086v1_genomic.fna	1	4858216
6750	GCA_000463345.3_ASM46334	v3	Serratia sp	serratia_sp/GCA_000463345.3_ASM46334v3/GCA_000463345.3_ASM46334v3_genomic.fna	1	4971757
6751	GCA_000695995.1_ASM69599	v1	Serratia sp	serratia_sp/GCA_000695995.1_ASM69599v1/GCA_000695995.1_ASM69599v1_genomic.fna	1	5249875
6752	GCA_000747565.1_ASM74756	v1	Serratia sp	serratia_sp/GCA_000747565.1_ASM74756v1/GCA_000747565.1_ASM74756v1_genomic.fna	2	5101896
6753	GCA_001642805.2_ASM164280	v2	Serratia sp	serratia_sp/GCA_001642805.2_ASM164280v2/GCA_001642805.2_ASM164280v2_genomic.fna	1	5117644
6754	GCA_002847015.1_ASM284701	v1	Serratia sp	serratia_sp/GCA_002847015.1_ASM284701v1/GCA_002847015.1_ASM284701v1_genomic.fna	1	4971756
6755	GCA_002935055.1_ASM293505	v1	Serratia sp	serratia_sp/GCA_002935055.1_ASM293505v1/GCA_002935055.1_ASM293505v1_genomic.fna	3	5388594
6756	GCA_002966855.1_ASM296685	v1	Serratia sp	serratia_sp/GCA_002966855.1_ASM296685v1/GCA_002966855.1_ASM296685v1_genomic.fna	1	4986519
6757	GCA_003641105.1_ASM364110	v1	Serratia sp	serratia_sp/GCA_003641105.1_ASM364110v1/GCA_003641105.1_ASM364110v1_genomic.fna	1	5552047
6758	GCA_003668775.1_ASM366877	v1	Serratia sp	serratia_sp/GCA_003668775.1_ASM366877v1/GCA_003668775.1_ASM366877v1_genomic.fna	1	5876609
6759	GCA_003691565.1_ASM369156	v1	Serratia sp	serratia_sp/GCA_003691565.1_ASM369156v1/GCA_003691565.1_ASM369156v1_genomic.fna	1	5590417
6760	GCA_003719595.1_ASM371959	v1	Serratia sp	serratia_sp/GCA_003719595.1_ASM371959v1/GCA_003719595.1_ASM371959v1_genomic.fna	1	5129267
6761	GCA_003812745.1_ASM381274	v1	Serratia sp	serratia_sp/GCA_003812745.1_ASM381274v1/GCA_003812745.1_ASM381274v1_genomic.fna	2	4862745
6762	GCA_009817885.1_ASM981788	v1	Serratia sp	serratia_sp/GCA_009817885.1_ASM981788v1/GCA_009817885.1_ASM981788v1_genomic.fna	1	5098052
6763	GCA_009905295.1_ASM990529	v1	Serratia sp	serratia_sp/GCA_009905295.1_ASM990529v1/GCA_009905295.1_ASM990529v1_genomic.fna	1	5155009
6764	GCA_000238975.1_ASM23897	v1	Serratia symbiotica	serratia_symbiotica/GCA_000238975.1_ASM23897v1/GCA_000238975.1_ASM23897v1_genomic.fna	1	1762765
6765	GCA_008370165.1_ASM837016	v1	Serratia symbiotica	serratia_symbiotica/GCA_008370165.1_ASM837016v1/GCA_008370165.1_ASM837016v1_genomic.fna	2	2818957
6766	GCA_011765625.1_ASM1176562	v1	Shewanella aestuarii	shewanella_aestuarii/GCA_011765625.1_ASM1176562v1/GCA_011765625.1_ASM1176562v1_genomic.fna	3	4472858
6767	GCA_003427415.1_ASM342741	v1	Shewanella algae	shewanella_algae/GCA_003427415.1_ASM342741v1/GCA_003427415.1_ASM342741v1_genomic.fna	2	4919337
6768	GCA_003721455.1_ASM372145	v1	Shewanella algae	shewanella_algae/GCA_003721455.1_ASM372145v1/GCA_003721455.1_ASM372145v1_genomic.fna	2	5203444
6769	GCA_009730655.1_ASM973065	v1	Shewanella algae	shewanella_algae/GCA_009730655.1_ASM973065v1/GCA_009730655.1_ASM973065v1_genomic.fna	1	4990025
6770	GCA_009846595.1_ASM984659	v1	Shewanella algae	shewanella_algae/GCA_009846595.1_ASM984659v1/GCA_009846595.1_ASM984659v1_genomic.fna	2	4903874
6771	GCA_000015245.1_ASM1524	v1	Shewanella amazonensis	shewanella_amazonensis/GCA_000015245.1_ASM1524v1/GCA_000015245.1_ASM1524v1_genomic.fna	1	4306142
6772	GCA_000015845.1_ASM1584	v1	Shewanella baltica	shewanella_baltica/GCA_000015845.1_ASM1584v1/GCA_000015845.1_ASM1584v1_genomic.fna	5	5342896
6773	GCA_000017325.1_ASM1732	v1	Shewanella baltica	shewanella_baltica/GCA_000017325.1_ASM1732v1/GCA_000017325.1_ASM1732v1_genomic.fna	2	5312910
6774	GCA_000018765.1_ASM1876	v1	Shewanella baltica	shewanella_baltica/GCA_000018765.1_ASM1876v1/GCA_000018765.1_ASM1876v1_genomic.fna	4	5547544
6775	GCA_000021665.1_ASM2166	v1	Shewanella baltica	shewanella_baltica/GCA_000021665.1_ASM2166v1/GCA_000021665.1_ASM2166v1_genomic.fna	4	5358884
6776	GCA_000147735.3_ASM14773	v3	Shewanella baltica	shewanella_baltica/GCA_000147735.3_ASM14773v3/GCA_000147735.3_ASM14773v3_genomic.fna	3	5199401
6777	GCA_000178875.2_ASM17887	v2	Shewanella baltica	shewanella_baltica/GCA_000178875.2_ASM17887v2/GCA_000178875.2_ASM17887v2_genomic.fna	2	5368767
6778	GCA_000215895.1_ASM21589	v1	Shewanella baltica	shewanella_baltica/GCA_000215895.1_ASM21589v1/GCA_000215895.1_ASM21589v1_genomic.fna	4	5526018
6779	GCA_003030925.1_ASM303092	v1	Shewanella baltica	shewanella_baltica/GCA_003030925.1_ASM303092v1/GCA_003030925.1_ASM303092v1_genomic.fna	1	4944783
6780	GCA_003052765.1_ASM305276	v1	Shewanella baltica	shewanella_baltica/GCA_003052765.1_ASM305276v1/GCA_003052765.1_ASM305276v1_genomic.fna	1	4896215
6781	GCA_900476435.1_SHEWBE_PRJEB25587	v2	Shewanella benthica	shewanella_benthica/GCA_900476435.1_SHEWBE_PRJEB25587v2/GCA_900476435.1_SHEWBE_PRJEB25587v2_genomic.fna	1	4353505
6782	GCA_002216875.1_ASM221687	v1	Shewanella bicestrii	shewanella_bicestrii/GCA_002216875.1_ASM221687v1/GCA_002216875.1_ASM221687v1_genomic.fna	3	5004414
6783	GCA_011106835.1_ASM1110683	v1	Shewanella chilikensis	shewanella_chilikensis/GCA_011106835.1_ASM1110683v1/GCA_011106835.1_ASM1110683v1_genomic.fna	1	4910425
6784	GCA_000013765.1_ASM1376	v1	Shewanella denitrificans	shewanella_denitrificans/GCA_000013765.1_ASM1376v1/GCA_000013765.1_ASM1376v1_genomic.fna	1	4545906
6785	GCA_007567505.1_ASM756750	v1	Shewanella donghaensis	shewanella_donghaensis/GCA_007567505.1_ASM756750v1/GCA_007567505.1_ASM756750v1_genomic.fna	1	4912773
6786	GCA_000014705.1_ASM1470	v1	Shewanella frigidimarina	shewanella_frigidimarina/GCA_000014705.1_ASM1470v1/GCA_000014705.1_ASM1470v1_genomic.fna	1	4845257
6787	GCA_000019185.1_ASM1918	v1	Shewanella halifaxensis	shewanella_halifaxensis/GCA_000019185.1_ASM1918v1/GCA_000019185.1_ASM1918v1_genomic.fna	1	5226917
6788	GCA_002075795.1_ASM207579	v1	Shewanella japonica	shewanella_japonica/GCA_002075795.1_ASM207579v1/GCA_002075795.1_ASM207579v1_genomic.fna	1	4975677
6789	GCA_003855395.1_ASM385539	v1	Shewanella livingstonensis	shewanella_livingstonensis/GCA_003855395.1_ASM385539v1/GCA_003855395.1_ASM385539v1_genomic.fna	1	4839879
6790	GCA_000016065.1_ASM1606	v1	Shewanella loihica	shewanella_loihica/GCA_000016065.1_ASM1606v1/GCA_000016065.1_ASM1606v1_genomic.fna	1	4602594
6791	GCA_002215585.1_ASM221558	v1	Shewanella marisflavi	shewanella_marisflavi/GCA_002215585.1_ASM221558v1/GCA_002215585.1_ASM221558v1_genomic.fna	1	4321452
6792	GCA_006494755.1_ASM649475	v1	Shewanella marisflavi	shewanella_marisflavi/GCA_006494755.1_ASM649475v1/GCA_006494755.1_ASM649475v1_genomic.fna	1	4343492
6793	GCA_004295345.1_ASM429534	v1	Shewanella maritima	shewanella_maritima/GCA_004295345.1_ASM429534v1/GCA_004295345.1_ASM429534v1_genomic.fna	1	4718011
6794	GCA_000146165.2_ASM14616	v2	Shewanella oneidensis	shewanella_oneidensis/GCA_000146165.2_ASM14616v2/GCA_000146165.2_ASM14616v2_genomic.fna	2	5131424
6795	GCA_000018285.1_ASM1828	v1	Shewanella pealeana	shewanella_pealeana/GCA_000018285.1_ASM1828v1/GCA_000018285.1_ASM1828v1_genomic.fna	1	5174581
6796	GCA_000014885.1_ASM1488	v1	Shewanella piezotolerans	shewanella_piezotolerans/GCA_000014885.1_ASM1488v1/GCA_000014885.1_ASM1488v1_genomic.fna	1	5396476
6797	GCA_006385555.1_ASM638555	v1	Shewanella polaris	shewanella_polaris/GCA_006385555.1_ASM638555v1/GCA_006385555.1_ASM638555v1_genomic.fna	1	4648537
6798	GCA_002005305.1_ASM200530	v1	Shewanella psychrophila	shewanella_psychrophila/GCA_002005305.1_ASM200530v1/GCA_002005305.1_ASM200530v1_genomic.fna	1	6353406
6799	GCA_000016585.1_ASM1658	v1	Shewanella putrefaciens	shewanella_putrefaciens/GCA_000016585.1_ASM1658v1/GCA_000016585.1_ASM1658v1_genomic.fna	1	4659220
6800	GCA_000169215.2_ASM16921	v2	Shewanella putrefaciens	shewanella_putrefaciens/GCA_000169215.2_ASM16921v2/GCA_000169215.2_ASM16921v2_genomic.fna	1	4840251
6801	GCA_003044255.1_ASM304425	v1	Shewanella putrefaciens	shewanella_putrefaciens/GCA_003044255.1_ASM304425v1/GCA_003044255.1_ASM304425v1_genomic.fna	1	4384460
6802	GCA_009730575.1_ASM973057	v1	Shewanella putrefaciens	shewanella_putrefaciens/GCA_009730575.1_ASM973057v1/GCA_009730575.1_ASM973057v1_genomic.fna	1	4659617
6803	GCA_000018025.1_ASM1802	v1	Shewanella sediminis	shewanella_sediminis/GCA_000018025.1_ASM1802v1/GCA_000018025.1_ASM1802v1_genomic.fna	1	5517674
6804	GCA_000014685.1_ASM1468	v1	Shewanella sp	shewanella_sp/GCA_000014685.1_ASM1468v1/GCA_000014685.1_ASM1468v1_genomic.fna	1	4706287
6805	GCA_000015185.1_ASM1518	v1	Shewanella sp	shewanella_sp/GCA_000015185.1_ASM1518v1/GCA_000015185.1_ASM1518v1_genomic.fna	1	4708380
6806	GCA_000203935.1_ASM20393	v1	Shewanella sp	shewanella_sp/GCA_000203935.1_ASM20393v1/GCA_000203935.1_ASM20393v1_genomic.fna	2	5251146
6807	GCA_002209245.2_ASM220924	v2	Shewanella sp	shewanella_sp/GCA_002209245.2_ASM220924v2/GCA_002209245.2_ASM220924v2_genomic.fna	2	5069981
6808	GCA_002838165.1_ASM283816	v1	Shewanella sp	shewanella_sp/GCA_002838165.1_ASM283816v1/GCA_002838165.1_ASM283816v1_genomic.fna	1	4973697
6809	GCA_002966515.1_ASM296651	v1	Shewanella sp	shewanella_sp/GCA_002966515.1_ASM296651v1/GCA_002966515.1_ASM296651v1_genomic.fna	1	5266746
6810	GCA_003957745.1_ASM395774	v1	Shewanella sp	shewanella_sp/GCA_003957745.1_ASM395774v1/GCA_003957745.1_ASM395774v1_genomic.fna	2	4858998
6811	GCA_005234075.1_ASM523407	v1	Shewanella sp	shewanella_sp/GCA_005234075.1_ASM523407v1/GCA_005234075.1_ASM523407v1_genomic.fna	1	4728522
6812	GCA_006494715.1_ASM649471	v1	Shewanella sp	shewanella_sp/GCA_006494715.1_ASM649471v1/GCA_006494715.1_ASM649471v1_genomic.fna	2	4129700
6813	GCA_007197555.1_ASM719755	v1	Shewanella sp	shewanella_sp/GCA_007197555.1_ASM719755v1/GCA_007197555.1_ASM719755v1_genomic.fna	1	6449204
6814	GCA_010092445.1_ASM1009244	v1	Shewanella sp	shewanella_sp/GCA_010092445.1_ASM1009244v1/GCA_010092445.1_ASM1009244v1_genomic.fna	1	4911031
6815	GCA_000091325.1_ASM9132	v1	Shewanella violacea	shewanella_violacea/GCA_000091325.1_ASM9132v1/GCA_000091325.1_ASM9132v1_genomic.fna	1	4962103
6816	GCA_000019525.1_ASM1952	v1	Shewanella woodyi	shewanella_woodyi/GCA_000019525.1_ASM1952v1/GCA_000019525.1_ASM1952v1_genomic.fna	1	5935403
6817	GCA_001596115.1_ASM159611	v1	Shigella sp	shigella_sp/GCA_001596115.1_ASM159611v1/GCA_001596115.1_ASM159611v1_genomic.fna	1	4558287
6818	GCA_001652565.1_ASM165256	v1	Shinella sp	shinella_sp/GCA_001652565.1_ASM165256v1/GCA_001652565.1_ASM165256v1_genomic.fna	13	7354253
6819	GCA_000941055.1_ASM94105	v1	Siansivirga zeaxanthinifaciens	siansivirga_zeaxanthinifaciens/GCA_000941055.1_ASM94105v1/GCA_000941055.1_ASM94105v1_genomic.fna	1	3303986
6820	GCA_000025705.1_ASM2570	v1	Sideroxydans lithotrophicus	sideroxydans_lithotrophicus/GCA_000025705.1_ASM2570v1/GCA_000025705.1_ASM2570v1_genomic.fna	1	3003656
6821	GCA_003970735.1_ASM397073	v1	Silicimonas algicola	silicimonas_algicola/GCA_003970735.1_ASM397073v1/GCA_003970735.1_ASM397073v1_genomic.fna	1	4351658
6822	GCA_004295685.1_ASM429568	v1	Silvanigrellales bacterium	silvanigrellales_bacterium/GCA_004295685.1_ASM429568v1/GCA_004295685.1_ASM429568v1_genomic.fna	3	3668465
6823	GCA_000305785.2_ASM30578	v2	Simiduia agarivorans	simiduia_agarivorans/GCA_000305785.2_ASM30578v2/GCA_000305785.2_ASM30578v2_genomic.fna	1	4300227
6824	GCA_000237205.1_ASM23720	v1	Simkania negevensis	simkania_negevensis/GCA_000237205.1_ASM23720v1/GCA_000237205.1_ASM23720v1_genomic.fna	2	2628375
6825	GCA_002951835.1_ASM295183	v1	Simonsiella muelleri	simonsiella_muelleri/GCA_002951835.1_ASM295183v1/GCA_002951835.1_ASM295183v1_genomic.fna	1	2469862
6826	GCA_003008595.1_ASM300859	v1	Simplicispira suum	simplicispira_suum/GCA_003008595.1_ASM300859v1/GCA_003008595.1_ASM300859v1_genomic.fna	3	4154448
6827	GCA_000242455.3_ASM24245	v3	Singulisphaera acidiphila	singulisphaera_acidiphila/GCA_000242455.3_ASM24245v3/GCA_000242455.3_ASM24245v3_genomic.fna	4	9755686
6828	GCA_010092425.1_ASM1009242	v1	Sinimarinibacterium sp	sinimarinibacterium_sp/GCA_010092425.1_ASM1009242v1/GCA_010092425.1_ASM1009242v1_genomic.fna	1	3200809
6829	GCA_001577305.1_ASM157730	v1	Sinomonas atrocyanea	sinomonas_atrocyanea/GCA_001577305.1_ASM157730v1/GCA_001577305.1_ASM157730v1_genomic.fna	2	4492204
6830	GCA_000705595.2_ASM70559	v2	Sinorhizobium americanum	sinorhizobium_americanum/GCA_000705595.2_ASM70559v2/GCA_000705595.2_ASM70559v2_genomic.fna	4	6853050
6831	GCA_001889105.1_ASM188910	v1	Sinorhizobium americanum	sinorhizobium_americanum/GCA_001889105.1_ASM188910v1/GCA_001889105.1_ASM188910v1_genomic.fna	4	6751508
6832	GCA_000017145.1_ASM1714	v1	Sinorhizobium medicae	sinorhizobium_medicae/GCA_000017145.1_ASM1714v1/GCA_000017145.1_ASM1714v1_genomic.fna	4	6817576
6833	GCA_001713395.1_ASM171339	v1	Sinorhizobium sp	sinorhizobium_sp/GCA_001713395.1_ASM171339v1/GCA_001713395.1_ASM171339v1_genomic.fna	3	6626583
6834	GCA_002288505.1_ASM228850	v1	Sinorhizobium sp	sinorhizobium_sp/GCA_002288505.1_ASM228850v1/GCA_002288505.1_ASM228850v1_genomic.fna	4	6387352
6835	GCA_008843145.1_ASM884314	v1	Skermanella pratensis	skermanella_pratensis/GCA_008843145.1_ASM884314v1/GCA_008843145.1_ASM884314v1_genomic.fna	1	5869433
6836	GCA_000023885.1_ASM2388	v1	Slackia heliotrinireducens	slackia_heliotrinireducens/GCA_000023885.1_ASM2388v1/GCA_000023885.1_ASM2388v1_genomic.fna	1	3165038
6837	GCA_000973085.1_ASM97308	v1	Sneathia amnii	sneathia_amnii/GCA_000973085.1_ASM97308v1/GCA_000973085.1_ASM97308v1_genomic.fna	1	1330224
6838	GCA_000600005.1_ASM60000	v1	Snodgrassella alvi	snodgrassella_alvi/GCA_000600005.1_ASM60000v1/GCA_000600005.1_ASM60000v1_genomic.fna	1	2527978
6839	GCA_900161835.1_HBA	v1	Sodalis endosymbiont	sodalis_endosymbiont/GCA_900161835.1_HBAv1/GCA_900161835.1_HBAv1_genomic.fna	1	1622395
6840	GCA_000010085.1_ASM1008	v1	Sodalis glossinidius	sodalis_glossinidius/GCA_000010085.1_ASM1008v1/GCA_000010085.1_ASM1008v1_genomic.fna	4	4292502
6841	GCA_000517425.1_ASM51742	v1	Sodalis praecaptivus	sodalis_praecaptivus/GCA_000517425.1_ASM51742v1/GCA_000517425.1_ASM51742v1_genomic.fna	2	5159425
6842	GCA_000271325.1_ASM27132	v1	Solibacillus silvestris	solibacillus_silvestris/GCA_000271325.1_ASM27132v1/GCA_000271325.1_ASM27132v1_genomic.fna	2	3984229
6843	GCA_001586195.1_ASM158619	v1	Solibacillus silvestris	solibacillus_silvestris/GCA_001586195.1_ASM158619v1/GCA_001586195.1_ASM158619v1_genomic.fna	1	3991226
6844	GCA_002736105.1_ASM273610	v1	Solibacillus sp	solibacillus_sp/GCA_002736105.1_ASM273610v1/GCA_002736105.1_ASM273610v1_genomic.fna	1	4283411
6845	GCA_003428335.1_ASM342833	v1	Solimonas sp	solimonas_sp/GCA_003428335.1_ASM342833v1/GCA_003428335.1_ASM342833v1_genomic.fna	1	5373342
6846	GCA_000242635.3_ASM24263	v3	Solitalea canadensis	solitalea_canadensis/GCA_000242635.3_ASM24263v3/GCA_000242635.3_ASM24263v3_genomic.fna	1	5202069
6847	GCA_000067165.1_ASM6716	v1	Sorangium cellulosum	sorangium_cellulosum/GCA_000067165.1_ASM6716v1/GCA_000067165.1_ASM6716v1_genomic.fna	1	13033779
6848	GCA_000418325.1_ASM41832	v1	Sorangium cellulosum	sorangium_cellulosum/GCA_000418325.1_ASM41832v1/GCA_000418325.1_ASM41832v1_genomic.fna	1	14782125
6849	GCA_002950945.1_ASM295094	v1	Sorangium cellulosum	sorangium_cellulosum/GCA_002950945.1_ASM295094v1/GCA_002950945.1_ASM295094v1_genomic.fna	1	14557589
6850	GCA_004135735.1_ASM413573	v1	Sorangium cellulosum	sorangium_cellulosum/GCA_004135735.1_ASM413573v1/GCA_004135735.1_ASM413573v1_genomic.fna	1	11261481
6851	GCA_004135755.1_ASM413575	v1	Sorangium cellulosum	sorangium_cellulosum/GCA_004135755.1_ASM413575v1/GCA_004135755.1_ASM413575v1_genomic.fna	1	14598830
6852	GCA_000208385.1_ASM20838	v1	Sphaerochaeta coccoides	sphaerochaeta_coccoides/GCA_000208385.1_ASM20838v1/GCA_000208385.1_ASM20838v1_genomic.fna	1	2227296
6853	GCA_000190435.1_ASM19043	v1	Sphaerochaeta globosa	sphaerochaeta_globosa/GCA_000190435.1_ASM19043v1/GCA_000190435.1_ASM19043v1_genomic.fna	1	3316466
6854	GCA_000236685.1_ASM23668	v1	Sphaerochaeta pleomorpha	sphaerochaeta_pleomorpha/GCA_000236685.1_ASM23668v1/GCA_000236685.1_ASM23668v1_genomic.fna	1	3590853
6855	GCA_008329925.1_ASM832992	v1	Sphaerotilus natans	sphaerotilus_natans/GCA_008329925.1_ASM832992v1/GCA_008329925.1_ASM832992v1_genomic.fna	4	4430992
6856	GCA_002151545.1_ASM215154	v1	Sphingobacteriaceae bacterium	sphingobacteriaceae_bacterium/GCA_002151545.1_ASM215154v1/GCA_002151545.1_ASM215154v1_genomic.fna	1	6182066
6857	GCA_008274825.1_ASM827482	v1	Sphingobacterium hotanense	sphingobacterium_hotanense/GCA_008274825.1_ASM827482v1/GCA_008274825.1_ASM827482v1_genomic.fna	1	4490254
6858	GCA_011046555.1_ASM1104655	v1	Sphingobacterium lactis	sphingobacterium_lactis/GCA_011046555.1_ASM1104655v1/GCA_011046555.1_ASM1104655v1_genomic.fna	1	4030188
6859	GCA_004421025.1_ASM442102	v1	Sphingobacterium psychroaquaticum	sphingobacterium_psychroaquaticum/GCA_004421025.1_ASM442102v1/GCA_004421025.1_ASM442102v1_genomic.fna	1	4396536
6860	GCA_000192845.1_ASM19284	v1	Sphingobacterium sp	sphingobacterium_sp/GCA_000192845.1_ASM19284v1/GCA_000192845.1_ASM19284v1_genomic.fna	1	6226409
6861	GCA_000747525.1_ASM74752	v1	Sphingobacterium sp	sphingobacterium_sp/GCA_000747525.1_ASM74752v1/GCA_000747525.1_ASM74752v1_genomic.fna	1	5329010
6862	GCA_001952815.1_ASM195281	v1	Sphingobacterium sp	sphingobacterium_sp/GCA_001952815.1_ASM195281v1/GCA_001952815.1_ASM195281v1_genomic.fna	1	6357185
6863	GCA_002196555.1_ASM219655	v1	Sphingobacterium sp	sphingobacterium_sp/GCA_002196555.1_ASM219655v1/GCA_002196555.1_ASM219655v1_genomic.fna	1	6325678
6864	GCA_004526235.1_ASM452623	v1	Sphingobacterium sp	sphingobacterium_sp/GCA_004526235.1_ASM452623v1/GCA_004526235.1_ASM452623v1_genomic.fna	1	3925976
6865	GCA_009557615.1_ASM955761	v1	Sphingobacterium sp	sphingobacterium_sp/GCA_009557615.1_ASM955761v1/GCA_009557615.1_ASM955761v1_genomic.fna	1	4322926
6866	GCA_011064245.1_ASM1106424	v1	Sphingobacterium sp	sphingobacterium_sp/GCA_011064245.1_ASM1106424v1/GCA_011064245.1_ASM1106424v1_genomic.fna	1	7251189
6867	GCA_003967075.1_ASM396707	v1	Sphingobium amiense	sphingobium_amiense/GCA_003967075.1_ASM396707v1/GCA_003967075.1_ASM396707v1_genomic.fna	7	4773922
6868	GCA_001456115.1_ASM145611	v1	Sphingobium baderi	sphingobium_baderi/GCA_001456115.1_ASM145611v1/GCA_001456115.1_ASM145611v1_genomic.fna	9	4583422
6869	GCA_000147835.3_ASM14783	v3	Sphingobium chlorophenolicum	sphingobium_chlorophenolicum/GCA_000147835.3_ASM14783v3/GCA_000147835.3_ASM14783v3_genomic.fna	3	4573221
6870	GCA_002355855.1_ASM235585	v1	Sphingobium cloacae	sphingobium_cloacae/GCA_002355855.1_ASM235585v1/GCA_002355855.1_ASM235585v1_genomic.fna	7	4547566
6871	GCA_006363875.1_ASM636387	v1	Sphingobium fuliginis	sphingobium_fuliginis/GCA_006363875.1_ASM636387v1/GCA_006363875.1_ASM636387v1_genomic.fna	6	5414624
6872	GCA_002080435.1_ASM208043	v1	Sphingobium herbicidovorans	sphingobium_herbicidovorans/GCA_002080435.1_ASM208043v1/GCA_002080435.1_ASM208043v1_genomic.fna	5	4240798
6873	GCA_002288285.1_ASM228828	v1	Sphingobium hydrophobicum	sphingobium_hydrophobicum/GCA_002288285.1_ASM228828v1/GCA_002288285.1_ASM228828v1_genomic.fna	7	4602637
6874	GCA_000264945.2_ASM26494	v2	Sphingobium indicum	sphingobium_indicum/GCA_000264945.2_ASM26494v2/GCA_000264945.2_ASM26494v2_genomic.fna	4	3945731
6875	GCA_000091125.1_ASM9112	v1	Sphingobium japonicum	sphingobium_japonicum/GCA_000091125.1_ASM9112v1/GCA_000091125.1_ASM9112v1_genomic.fna	5	4424862
6876	GCA_000283515.1_ASM28351	v1	Sphingobium sp	sphingobium_sp/GCA_000283515.1_ASM28351v1/GCA_000283515.1_ASM28351v1_genomic.fna	2	4348133
6877	GCA_000943805.1_ASM94380	v1	Sphingobium sp	sphingobium_sp/GCA_000943805.1_ASM94380v1/GCA_000943805.1_ASM94380v1_genomic.fna	7	5427419
6878	GCA_001563265.1_ASM156326	v1	Sphingobium sp	sphingobium_sp/GCA_001563265.1_ASM156326v1/GCA_001563265.1_ASM156326v1_genomic.fna	11	6228879
6879	GCA_001563285.1_ASM156328	v1	Sphingobium sp	sphingobium_sp/GCA_001563285.1_ASM156328v1/GCA_001563285.1_ASM156328v1_genomic.fna	6	4619375
6880	GCA_001658005.1_ASM165800	v1	Sphingobium sp	sphingobium_sp/GCA_001658005.1_ASM165800v1/GCA_001658005.1_ASM165800v1_genomic.fna	4	4261696
6881	GCA_001713415.1_ASM171341	v1	Sphingobium sp	sphingobium_sp/GCA_001713415.1_ASM171341v1/GCA_001713415.1_ASM171341v1_genomic.fna	5	4369746
6882	GCA_003609795.1_ASM360979	v1	Sphingobium sp	sphingobium_sp/GCA_003609795.1_ASM360979v1/GCA_003609795.1_ASM360979v1_genomic.fna	4	5563895
6883	GCA_003711185.1_ASM371118	v1	Sphingobium sp	sphingobium_sp/GCA_003711185.1_ASM371118v1/GCA_003711185.1_ASM371118v1_genomic.fna	1	4572548
6884	GCA_004795815.1_ASM479581	v1	Sphingobium sp	sphingobium_sp/GCA_004795815.1_ASM479581v1/GCA_004795815.1_ASM479581v1_genomic.fna	1	4880615
6885	GCA_009720145.1_ASM972014	v1	Sphingobium sp	sphingobium_sp/GCA_009720145.1_ASM972014v1/GCA_009720145.1_ASM972014v1_genomic.fna	5	4622475
6886	GCA_009363895.1_ASM936389	v1	Sphingomonas ginsengisoli	sphingomonas_ginsengisoli/GCA_009363895.1_ASM936389v1/GCA_009363895.1_ASM936389v1_genomic.fna	1	3037290
6887	GCA_000935025.1_ASM93502	v1	Sphingomonas hengshuiensis	sphingomonas_hengshuiensis/GCA_000935025.1_ASM93502v1/GCA_000935025.1_ASM93502v1_genomic.fna	2	5228389
6888	GCA_010450875.1_ASM1045087	v1	Sphingomonas insulae	sphingomonas_insulae/GCA_010450875.1_ASM1045087v1/GCA_010450875.1_ASM1045087v1_genomic.fna	5	3742477
6889	GCA_001922385.1_ASM192238	v1	Sphingomonas koreensis	sphingomonas_koreensis/GCA_001922385.1_ASM192238v1/GCA_001922385.1_ASM192238v1_genomic.fna	2	4819238
6890	GCA_001761345.1_ASM176134	v1	Sphingomonas melonis	sphingomonas_melonis/GCA_001761345.1_ASM176134v1/GCA_001761345.1_ASM176134v1_genomic.fna	2	4196755
6891	GCA_002504265.1_ASM250426	v1	Sphingomonas melonis	sphingomonas_melonis/GCA_002504265.1_ASM250426v1/GCA_002504265.1_ASM250426v1_genomic.fna	1	3653375
6892	GCA_001717955.1_ASM171795	v1	Sphingomonas panacis	sphingomonas_panacis/GCA_001717955.1_ASM171795v1/GCA_001717955.1_ASM171795v1_genomic.fna	2	5322941
6893	GCA_000512205.2_ASM51220	v2	Sphingomonas sanxanigenens	sphingomonas_sanxanigenens/GCA_000512205.2_ASM51220v2/GCA_000512205.2_ASM51220v2_genomic.fna	2	6580298
6894	GCA_000347675.2_ASM34767	v2	Sphingomonas sp	sphingomonas_sp/GCA_000347675.2_ASM34767v2/GCA_000347675.2_ASM34767v2_genomic.fna	6	4633613
6895	GCA_001638925.1_ASM163892	v1	Sphingomonas sp	sphingomonas_sp/GCA_001638925.1_ASM163892v1/GCA_001638925.1_ASM163892v1_genomic.fna	3	3660563
6896	GCA_001971605.1_ASM197160	v1	Sphingomonas sp	sphingomonas_sp/GCA_001971605.1_ASM197160v1/GCA_001971605.1_ASM197160v1_genomic.fna	3	3938206
6897	GCA_002002925.1_ASM200292	v1	Sphingomonas sp	sphingomonas_sp/GCA_002002925.1_ASM200292v1/GCA_002002925.1_ASM200292v1_genomic.fna	1	4155514
6898	GCA_002151445.1_ASM215144	v1	Sphingomonas sp	sphingomonas_sp/GCA_002151445.1_ASM215144v1/GCA_002151445.1_ASM215144v1_genomic.fna	1	4123013
6899	GCA_002796605.1_ASM279660	v1	Sphingomonas sp	sphingomonas_sp/GCA_002796605.1_ASM279660v1/GCA_002796605.1_ASM279660v1_genomic.fna	2	5038478
6900	GCA_003355005.1_ASM335500	v1	Sphingomonas sp	sphingomonas_sp/GCA_003355005.1_ASM335500v1/GCA_003355005.1_ASM335500v1_genomic.fna	4	3761538
6901	GCA_003660165.1_ASM366016	v1	Sphingomonas sp	sphingomonas_sp/GCA_003660165.1_ASM366016v1/GCA_003660165.1_ASM366016v1_genomic.fna	3	3994557
6902	GCA_004354345.1_ASM435434	v1	Sphingomonas sp	sphingomonas_sp/GCA_004354345.1_ASM435434v1/GCA_004354345.1_ASM435434v1_genomic.fna	4	4382271
6903	GCA_004795835.1_ASM479583	v1	Sphingomonas sp	sphingomonas_sp/GCA_004795835.1_ASM479583v1/GCA_004795835.1_ASM479583v1_genomic.fna	1	4283956
6904	GCA_007833215.1_ASM783321	v1	Sphingomonas sp	sphingomonas_sp/GCA_007833215.1_ASM783321v1/GCA_007833215.1_ASM783321v1_genomic.fna	1	4154291
6905	GCA_007859635.1_ASM785963	v1	Sphingomonas sp	sphingomonas_sp/GCA_007859635.1_ASM785963v1/GCA_007859635.1_ASM785963v1_genomic.fna	1	3403025
6906	GCA_007998985.1_ASM799898	v1	Sphingomonas sp	sphingomonas_sp/GCA_007998985.1_ASM799898v1/GCA_007998985.1_ASM799898v1_genomic.fna	1	2227318
6907	GCA_009739515.1_ASM973951	v1	Sphingomonas sp	sphingomonas_sp/GCA_009739515.1_ASM973951v1/GCA_009739515.1_ASM973951v1_genomic.fna	1	4538634
6908	GCA_009913435.1_ASM991343	v1	Sphingomonas sp	sphingomonas_sp/GCA_009913435.1_ASM991343v1/GCA_009913435.1_ASM991343v1_genomic.fna	2	3005093
6909	GCA_011044255.1_ASM1104425	v1	Sphingomonas sp	sphingomonas_sp/GCA_011044255.1_ASM1104425v1/GCA_011044255.1_ASM1104425v1_genomic.fna	1	4327794
6910	GCA_011300455.1_ASM1130045	v1	Sphingomonas sp	sphingomonas_sp/GCA_011300455.1_ASM1130045v1/GCA_011300455.1_ASM1130045v1_genomic.fna	1	2718035
6911	GCA_011301715.1_ASM1130171	v1	Sphingomonas sp	sphingomonas_sp/GCA_011301715.1_ASM1130171v1/GCA_011301715.1_ASM1130171v1_genomic.fna	1	2340126
6912	GCA_011302055.1_ASM1130205	v1	Sphingomonas sp	sphingomonas_sp/GCA_011302055.1_ASM1130205v1/GCA_011302055.1_ASM1130205v1_genomic.fna	1	2071006
6913	GCA_000764535.1_ASM76453	v1	Sphingomonas taxi	sphingomonas_taxi/GCA_000764535.1_ASM76453v1/GCA_000764535.1_ASM76453v1_genomic.fna	3	4061902
6914	GCA_000016765.1_ASM1676	v1	Sphingomonas wittichii	sphingomonas_wittichii/GCA_000016765.1_ASM1676v1/GCA_000016765.1_ASM1676v1_genomic.fna	3	5915246
6915	GCA_000013985.1_ASM1398	v1	Sphingopyxis alaskensis	sphingopyxis_alaskensis/GCA_000013985.1_ASM1398v1/GCA_000013985.1_ASM1398v1_genomic.fna	2	3373713
6916	GCA_000803645.1_ASM80364	v1	Sphingopyxis fribergensis	sphingopyxis_fribergensis/GCA_000803645.1_ASM80364v1/GCA_000803645.1_ASM80364v1_genomic.fna	2	5202172
6917	GCA_001559015.1_ASM155901	v1	Sphingopyxis granuli	sphingopyxis_granuli/GCA_001559015.1_ASM155901v1/GCA_001559015.1_ASM155901v1_genomic.fna	1	4679853
6918	GCA_001307295.1_ASM130729	v1	Sphingopyxis macrogoltabida	sphingopyxis_macrogoltabida/GCA_001307295.1_ASM130729v1/GCA_001307295.1_ASM130729v1_genomic.fna	6	5098553
6919	GCA_001314325.1_ASM131432	v1	Sphingopyxis macrogoltabida	sphingopyxis_macrogoltabida/GCA_001314325.1_ASM131432v1/GCA_001314325.1_ASM131432v1_genomic.fna	3	5748623
6920	GCA_001610995.1_ASM161099	v1	Sphingopyxis macrogoltabida	sphingopyxis_macrogoltabida/GCA_001610995.1_ASM161099v1/GCA_001610995.1_ASM161099v1_genomic.fna	3	5953153
6921	GCA_001278035.1_ASM127803	v1	Sphingopyxis sp	sphingopyxis_sp/GCA_001278035.1_ASM127803v1/GCA_001278035.1_ASM127803v1_genomic.fna	2	4664213
6922	GCA_001889025.1_ASM188902	v1	Sphingopyxis sp	sphingopyxis_sp/GCA_001889025.1_ASM188902v1/GCA_001889025.1_ASM188902v1_genomic.fna	1	2533041
6923	GCA_001984035.1_ASM198403	v1	Sphingopyxis sp	sphingopyxis_sp/GCA_001984035.1_ASM198403v1/GCA_001984035.1_ASM198403v1_genomic.fna	1	4285026
6924	GCA_002953155.1_ASM295315	v1	Sphingopyxis sp	sphingopyxis_sp/GCA_002953155.1_ASM295315v1/GCA_002953155.1_ASM295315v1_genomic.fna	2	4222860
6925	GCA_003609815.1_ASM360981	v1	Sphingopyxis sp	sphingopyxis_sp/GCA_003609815.1_ASM360981v1/GCA_003609815.1_ASM360981v1_genomic.fna	2	3876997
6926	GCA_003609835.1_ASM360983	v1	Sphingopyxis sp	sphingopyxis_sp/GCA_003609835.1_ASM360983v1/GCA_003609835.1_ASM360983v1_genomic.fna	2	3938226
6927	GCA_004795895.1_ASM479589	v1	Sphingopyxis sp	sphingopyxis_sp/GCA_004795895.1_ASM479589v1/GCA_004795895.1_ASM479589v1_genomic.fna	1	4497392
6928	GCA_001586275.1_ASM158627	v1	Sphingorhabdus sp	sphingorhabdus_sp/GCA_001586275.1_ASM158627v1/GCA_001586275.1_ASM158627v1_genomic.fna	1	3339521
6929	GCA_002218195.1_ASM221819	v1	Sphingorhabdus sp	sphingorhabdus_sp/GCA_002218195.1_ASM221819v1/GCA_002218195.1_ASM221819v1_genomic.fna	1	3479724
6930	GCA_002776575.1_ASM277657	v1	Sphingorhabdus sp	sphingorhabdus_sp/GCA_002776575.1_ASM277657v1/GCA_002776575.1_ASM277657v1_genomic.fna	2	4060755
6931	GCA_012516475.1_ASM1251647	v1	Sphingorhabdus sp	sphingorhabdus_sp/GCA_012516475.1_ASM1251647v1/GCA_012516475.1_ASM1251647v1_genomic.fna	1	3269179
6932	GCA_003967095.1_ASM396709	v1	Sphingosinicella microcystinivorans	sphingosinicella_microcystinivorans/GCA_003967095.1_ASM396709v1/GCA_003967095.1_ASM396709v1_genomic.fna	1	4036662
6933	GCA_004135585.1_ASM413558	v1	Sphingosinicella sp	sphingosinicella_sp/GCA_004135585.1_ASM413558v1/GCA_004135585.1_ASM413558v1_genomic.fna	2	6077080
6934	GCA_011057975.1_ASM1105797	v1	Sphingosinithalassobacter sp	sphingosinithalassobacter_sp/GCA_011057975.1_ASM1105797v1/GCA_011057975.1_ASM1105797v1_genomic.fna	1	3859475
6935	GCA_000485905.1_ASM48590	v1	Spiribacter curvatus	spiribacter_curvatus/GCA_000485905.1_ASM48590v1/GCA_000485905.1_ASM48590v1_genomic.fna	1	1926631
6936	GCA_002813635.1_ASM281363	v1	Spiribacter roseus	spiribacter_roseus/GCA_002813635.1_ASM281363v1/GCA_002813635.1_ASM281363v1_genomic.fna	1	1930413
6937	GCA_000319575.2_ASM31957	v2	Spiribacter salinus	spiribacter_salinus/GCA_000319575.2_ASM31957v2/GCA_000319575.2_ASM31957v2_genomic.fna	1	1739487
6938	GCA_009676705.1_ASM967670	v1	Spiribacter sp	spiribacter_sp/GCA_009676705.1_ASM967670v1/GCA_009676705.1_ASM967670v1_genomic.fna	1	1900931
6939	GCA_000242595.3_ASM24259	v3	Spirochaeta africana	spirochaeta_africana/GCA_000242595.3_ASM24259v3/GCA_000242595.3_ASM24259v3_genomic.fna	1	3285855
6940	GCA_008329945.1_ASM832994	v1	Spirochaeta perfilievii	spirochaeta_perfilievii/GCA_008329945.1_ASM832994v1/GCA_008329945.1_ASM832994v1_genomic.fna	2	3700583
6941	GCA_000147075.1_ASM14707	v1	Spirochaeta thermophila	spirochaeta_thermophila/GCA_000147075.1_ASM14707v1/GCA_000147075.1_ASM14707v1_genomic.fna	1	2472645
6942	GCA_000184345.2_ASM18434	v2	Spirochaeta thermophila	spirochaeta_thermophila/GCA_000184345.2_ASM18434v2/GCA_000184345.2_ASM18434v2_genomic.fna	1	2560222
6943	GCA_003363775.1_ASM336377	v1	Spiroplasma alleghenense	spiroplasma_alleghenense/GCA_003363775.1_ASM336377v1/GCA_003363775.1_ASM336377v1_genomic.fna	1	1336077
6944	GCA_001029245.1_ASM102924	v1	Spiroplasma atrichopogonis	spiroplasma_atrichopogonis/GCA_001029245.1_ASM102924v1/GCA_001029245.1_ASM102924v1_genomic.fna	1	1160484
6945	GCA_001281045.1_ASM128104	v1	Spiroplasma cantharicola	spiroplasma_cantharicola/GCA_001281045.1_ASM128104v1/GCA_001281045.1_ASM128104v1_genomic.fna	1	1179577
6946	GCA_008086545.1_ASM808654	v1	Spiroplasma chinense	spiroplasma_chinense/GCA_008086545.1_ASM808654v1/GCA_008086545.1_ASM808654v1_genomic.fna	1	1370182
6947	GCA_000400935.1_ASM40093	v1	Spiroplasma chrysopicola	spiroplasma_chrysopicola/GCA_000400935.1_ASM40093v1/GCA_000400935.1_ASM40093v1_genomic.fna	1	1123322
6948	GCA_002237575.1_ASM223757	v1	Spiroplasma corruscae	spiroplasma_corruscae/GCA_002237575.1_ASM223757v1/GCA_002237575.1_ASM223757v1_genomic.fna	2	1204639
6949	GCA_000565175.1_ASM56517	v1	Spiroplasma culicicola	spiroplasma_culicicola/GCA_000565175.1_ASM56517v1/GCA_000565175.1_ASM56517v1_genomic.fna	1	1175131
6950	GCA_000439455.1_ASM43945	v1	Spiroplasma diminutum	spiroplasma_diminutum/GCA_000439455.1_ASM43945v1/GCA_000439455.1_ASM43945v1_genomic.fna	1	945296
6951	GCA_001029265.1_ASM102926	v1	Spiroplasma eriocheiris	spiroplasma_eriocheiris/GCA_001029265.1_ASM102926v1/GCA_001029265.1_ASM102926v1_genomic.fna	1	1365714
6952	GCA_002028345.1_ASM202834	v1	Spiroplasma eriocheiris	spiroplasma_eriocheiris/GCA_002028345.1_ASM202834v1/GCA_002028345.1_ASM202834v1_genomic.fna	1	1364757
6953	GCA_002813555.1_ASM281355	v1	Spiroplasma floricola	spiroplasma_floricola/GCA_002813555.1_ASM281355v1/GCA_002813555.1_ASM281355v1_genomic.fna	1	1284130
6954	GCA_001715535.1_ASM171553	v1	Spiroplasma helicoides	spiroplasma_helicoides/GCA_001715535.1_ASM171553v1/GCA_001715535.1_ASM171553v1_genomic.fna	1	1326546
6955	GCA_001274875.1_ASM127487	v1	Spiroplasma kunkelii	spiroplasma_kunkelii/GCA_001274875.1_ASM127487v1/GCA_001274875.1_ASM127487v1_genomic.fna	4	1514561
6956	GCA_001267155.1_ASM126715	v1	Spiroplasma litorale	spiroplasma_litorale/GCA_001267155.1_ASM126715v1/GCA_001267155.1_ASM126715v1_genomic.fna	1	1225519
6957	GCA_003339775.1_ASM333977	v1	Spiroplasma phoeniceum	spiroplasma_phoeniceum/GCA_003339775.1_ASM333977v1/GCA_003339775.1_ASM333977v1_genomic.fna	4	1908276
6958	GCA_000565215.1_ASM56521	v1	Spiroplasma sabaudiense	spiroplasma_sabaudiense/GCA_000565215.1_ASM56521v1/GCA_000565215.1_ASM56521v1_genomic.fna	1	1075953
6959	GCA_001792795.1_ASM179279	v1	Spiroplasma sp	spiroplasma_sp/GCA_001792795.1_ASM179279v1/GCA_001792795.1_ASM179279v1_genomic.fna	1	1199640
6960	GCA_001886495.1_ASM188649	v1	Spiroplasma sp	spiroplasma_sp/GCA_001886495.1_ASM188649v1/GCA_001886495.1_ASM188649v1_genomic.fna	1	1199621
6961	GCA_010365785.1_ASM1036578	v1	Spiroplasma sp	spiroplasma_sp/GCA_010365785.1_ASM1036578v1/GCA_010365785.1_ASM1036578v1_genomic.fna	1	811521
6962	GCA_010365805.1_ASM1036580	v1	Spiroplasma sp	spiroplasma_sp/GCA_010365805.1_ASM1036580v1/GCA_010365805.1_ASM1036580v1_genomic.fna	1	915326
6963	GCA_000400955.1_ASM40095	v1	Spiroplasma syrphidicola	spiroplasma_syrphidicola/GCA_000400955.1_ASM40095v1/GCA_000400955.1_ASM40095v1_genomic.fna	1	1107344
6964	GCA_009730595.1_ASM973059	v1	Spiroplasma tabanidicola	spiroplasma_tabanidicola/GCA_009730595.1_ASM973059v1/GCA_009730595.1_ASM973059v1_genomic.fna	1	1284335
6965	GCA_001262715.1_ASM126271	v1	Spiroplasma turonicum	spiroplasma_turonicum/GCA_001262715.1_ASM126271v1/GCA_001262715.1_ASM126271v1_genomic.fna	1	1261374
6966	GCA_001513715.1_ASM151371	v1	Spiroplasma turonicum	spiroplasma_turonicum/GCA_001513715.1_ASM151371v1/GCA_001513715.1_ASM151371v1_genomic.fna	1	1261375
6967	GCA_002056795.1_ASM205679	v1	Spirosoma aerolatum	spirosoma_aerolatum/GCA_002056795.1_ASM205679v1/GCA_002056795.1_ASM205679v1_genomic.fna	1	7959595
6968	GCA_001988955.1_ASM198895	v1	Spirosoma montaniterrae	spirosoma_montaniterrae/GCA_001988955.1_ASM198895v1/GCA_001988955.1_ASM198895v1_genomic.fna	1	5797678
6969	GCA_002831565.1_ASM283156	v1	Spirosoma pollinicola	spirosoma_pollinicola/GCA_002831565.1_ASM283156v1/GCA_002831565.1_ASM283156v1_genomic.fna	1	8794837
6970	GCA_000974425.1_ASM97442	v1	Spirosoma radiotolerans	spirosoma_radiotolerans/GCA_000974425.1_ASM97442v1/GCA_000974425.1_ASM97442v1_genomic.fna	1	7029352
6971	GCA_002067135.1_ASM206713	v1	Spirosoma rigui	spirosoma_rigui/GCA_002067135.1_ASM206713v1/GCA_002067135.1_ASM206713v1_genomic.fna	1	5828404
6972	GCA_006965485.1_ASM696548	v1	Spirosoma sp	spirosoma_sp/GCA_006965485.1_ASM696548v1/GCA_006965485.1_ASM696548v1_genomic.fna	1	8664091
6973	GCA_011604685.1_ASM1160468	v1	Spirosoma sp	spirosoma_sp/GCA_011604685.1_ASM1160468v1/GCA_011604685.1_ASM1160468v1_genomic.fna	1	8898242
6974	GCA_012849055.1_ASM1284905	v1	Spirosoma sp	spirosoma_sp/GCA_012849055.1_ASM1284905v1/GCA_012849055.1_ASM1284905v1_genomic.fna	3	6049537
6975	GCA_001010805.1_ASM101080	v1	Spongiibacter sp	spongiibacter_sp/GCA_001010805.1_ASM101080v1/GCA_001010805.1_ASM101080v1_genomic.fna	2	3481669
6976	GCA_004014985.1_ASM401498	v1	Sporolactobacillus terrae	sporolactobacillus_terrae/GCA_004014985.1_ASM401498v1/GCA_004014985.1_ASM401498v1_genomic.fna	1	3244798
6977	GCA_004015165.1_ASM401516	v1	Sporolactobacillus terrae	sporolactobacillus_terrae/GCA_004015165.1_ASM401516v1/GCA_004015165.1_ASM401516v1_genomic.fna	1	3249582
6978	GCA_009176625.1_ASM917662	v1	Sporolactobacillus terrae	sporolactobacillus_terrae/GCA_009176625.1_ASM917662v1/GCA_009176625.1_ASM917662v1_genomic.fna	1	3308414
6979	GCA_002077155.1_ASM207715	v1	Sporosarcina sp	sporosarcina_sp/GCA_002077155.1_ASM207715v1/GCA_002077155.1_ASM207715v1_genomic.fna	1	3235441
6980	GCA_002109365.1_ASM210936	v1	Sporosarcina sp	sporosarcina_sp/GCA_002109365.1_ASM210936v1/GCA_002109365.1_ASM210936v1_genomic.fna	2	3335999
6981	GCA_003351785.1_ASM335178	v1	Sporosarcina sp	sporosarcina_sp/GCA_003351785.1_ASM335178v1/GCA_003351785.1_ASM335178v1_genomic.fna	1	3495830
6982	GCA_001753205.1_ASM175320	v1	Sporosarcina ureilytica	sporosarcina_ureilytica/GCA_001753205.1_ASM175320v1/GCA_001753205.1_ASM175320v1_genomic.fna	1	3436578
6983	GCA_000024545.1_ASM2454	v1	Stackebrandtia nassauensis	stackebrandtia_nassauensis/GCA_000024545.1_ASM2454v1/GCA_000024545.1_ASM2454v1_genomic.fna	1	6841557
6984	GCA_000317575.1_ASM31757	v1	Stanieria cyanosphaera	stanieria_cyanosphaera/GCA_000317575.1_ASM31757v1/GCA_000317575.1_ASM31757v1_genomic.fna	6	5544990
6985	GCA_002355455.1_ASM235545	v1	Stanieria sp	stanieria_sp/GCA_002355455.1_ASM235545v1/GCA_002355455.1_ASM235545v1_genomic.fna	2	5463308
6986	GCA_001442815.1_ASM144281	v1	Staphylococcus agnetis	staphylococcus_agnetis/GCA_001442815.1_ASM144281v1/GCA_001442815.1_ASM144281v1_genomic.fna	2	2503399
6987	GCA_007814015.1_ASM781401	v1	Staphylococcus agnetis	staphylococcus_agnetis/GCA_007814015.1_ASM781401v1/GCA_007814015.1_ASM781401v1_genomic.fna	1	2345021
6988	GCA_011466855.1_ASM1146685	v1	Staphylococcus agnetis	staphylococcus_agnetis/GCA_011466855.1_ASM1146685v1/GCA_011466855.1_ASM1146685v1_genomic.fna	1	2449249
6989	GCA_000236925.1_ASM23692	v1	Staphylococcus argenteus	staphylococcus_argenteus/GCA_000236925.1_ASM23692v1/GCA_000236925.1_ASM23692v1_genomic.fna	2	2787638
6990	GCA_002812345.2_ASM281234	v2	Staphylococcus argenteus	staphylococcus_argenteus/GCA_002812345.2_ASM281234v2/GCA_002812345.2_ASM281234v2_genomic.fna	2	2771259
6991	GCA_003595345.1_ASM359534	v1	Staphylococcus argenteus	staphylococcus_argenteus/GCA_003595345.1_ASM359534v1/GCA_003595345.1_ASM359534v1_genomic.fna	1	2744503
6992	GCA_003967115.1_ASM396711	v1	Staphylococcus argenteus	staphylococcus_argenteus/GCA_003967115.1_ASM396711v1/GCA_003967115.1_ASM396711v1_genomic.fna	3	2872664
6993	GCA_007859575.1_ASM785957	v1	Staphylococcus argenteus	staphylococcus_argenteus/GCA_007859575.1_ASM785957v1/GCA_007859575.1_ASM785957v1_genomic.fna	2	2697792
6994	GCA_000009005.1_ASM900	v1	Staphylococcus aureus	staphylococcus_aureus/GCA_000009005.1_ASM900v1/GCA_000009005.1_ASM900v1_genomic.fna	1	2742531
6995	GCA_000009585.1_ASM958	v1	Staphylococcus aureus	staphylococcus_aureus/GCA_000009585.1_ASM958v1/GCA_000009585.1_ASM958v1_genomic.fna	4	2885367
6996	GCA_000009645.1_ASM964	v1	Staphylococcus aureus	staphylococcus_aureus/GCA_000009645.1_ASM964v1/GCA_000009645.1_ASM964v1_genomic.fna	2	2839469
6997	GCA_000009665.1_ASM966	v1	Staphylococcus aureus	staphylococcus_aureus/GCA_000009665.1_ASM966v1/GCA_000009665.1_ASM966v1_genomic.fna	2	2903636
6998	GCA_000010445.1_ASM1044	v1	Staphylococcus aureus	staphylococcus_aureus/GCA_000010445.1_ASM1044v1/GCA_000010445.1_ASM1044v1_genomic.fna	1	2880168
6999	GCA_000010465.1_ASM1046	v1	Staphylococcus aureus	staphylococcus_aureus/GCA_000010465.1_ASM1046v1/GCA_000010465.1_ASM1046v1_genomic.fna	1	2878897
7000	GCA_000011265.1_ASM1126	v1	Staphylococcus aureus	staphylococcus_aureus/GCA_000011265.1_ASM1126v1/GCA_000011265.1_ASM1126v1_genomic.fna	1	2820462
7001	GCA_000011505.1_ASM1150	v1	Staphylococcus aureus	staphylococcus_aureus/GCA_000011505.1_ASM1150v1/GCA_000011505.1_ASM1150v1_genomic.fna	1	2902619
7002	GCA_000011525.1_ASM1152	v1	Staphylococcus aureus	staphylococcus_aureus/GCA_000011525.1_ASM1152v1/GCA_000011525.1_ASM1152v1_genomic.fna	2	2820454
7003	GCA_000012045.1_ASM1204	v1	Staphylococcus aureus	staphylococcus_aureus/GCA_000012045.1_ASM1204v1/GCA_000012045.1_ASM1204v1_genomic.fna	2	2813862
7004	GCA_000013425.1_ASM1342	v1	Staphylococcus aureus	staphylococcus_aureus/GCA_000013425.1_ASM1342v1/GCA_000013425.1_ASM1342v1_genomic.fna	1	2821361
7005	GCA_000013465.1_ASM1346	v1	Staphylococcus aureus	staphylococcus_aureus/GCA_000013465.1_ASM1346v1/GCA_000013465.1_ASM1346v1_genomic.fna	4	2917469
7006	GCA_000016805.1_ASM1680	v1	Staphylococcus aureus	staphylococcus_aureus/GCA_000016805.1_ASM1680v1/GCA_000016805.1_ASM1680v1_genomic.fna	2	2937129
7007	GCA_000017085.1_ASM1708	v1	Staphylococcus aureus	staphylococcus_aureus/GCA_000017085.1_ASM1708v1/GCA_000017085.1_ASM1708v1_genomic.fna	3	2903081
7008	GCA_000017125.1_ASM1712	v1	Staphylococcus aureus	staphylococcus_aureus/GCA_000017125.1_ASM1712v1/GCA_000017125.1_ASM1712v1_genomic.fna	2	2936936
7009	GCA_000024585.1_ASM2458	v1	Staphylococcus aureus	staphylococcus_aureus/GCA_000024585.1_ASM2458v1/GCA_000024585.1_ASM2458v1_genomic.fna	4	2847542
7010	GCA_000025145.2_ASM2514	v1	Staphylococcus aureus	staphylococcus_aureus/GCA_000025145.2_ASM2514v1/GCA_000025145.2_ASM2514v1_genomic.fna	1	2821452
7011	GCA_000027045.1_ASM2704	v1	Staphylococcus aureus	staphylococcus_aureus/GCA_000027045.1_ASM2704v1/GCA_000027045.1_ASM2704v1_genomic.fna	3	3075806
7012	GCA_000144955.1_ASM14495	v1	Staphylococcus aureus	staphylococcus_aureus/GCA_000144955.1_ASM14495v1/GCA_000144955.1_ASM14495v1_genomic.fna	2	2832165
7013	GCA_000145595.1_ASM14559	v1	Staphylococcus aureus	staphylococcus_aureus/GCA_000145595.1_ASM14559v1/GCA_000145595.1_ASM14559v1_genomic.fna	1	2924344
7014	GCA_000159535.2_ASM15953	v2	Staphylococcus aureus	staphylococcus_aureus/GCA_000159535.2_ASM15953v2/GCA_000159535.2_ASM15953v2_genomic.fna	2	2827166
7015	GCA_000160335.2_ASM16033	v2	Staphylococcus aureus	staphylococcus_aureus/GCA_000160335.2_ASM16033v2/GCA_000160335.2_ASM16033v2_genomic.fna	2	2777368
7016	GCA_000189455.3_ASM18945	v3	Staphylococcus aureus	staphylococcus_aureus/GCA_000189455.3_ASM18945v3/GCA_000189455.3_ASM18945v3_genomic.fna	1	2791410
7017	GCA_000204665.1_ASM20466	v1	Staphylococcus aureus	staphylococcus_aureus/GCA_000204665.1_ASM20466v1/GCA_000204665.1_ASM20466v1_genomic.fna	1	2913900
7018	GCA_000210315.1_ASM21031	v1	Staphylococcus aureus	staphylococcus_aureus/GCA_000210315.1_ASM21031v1/GCA_000210315.1_ASM21031v1_genomic.fna	1	2832478
7019	GCA_000237125.3_ASM23712	v3	Staphylococcus aureus	staphylococcus_aureus/GCA_000237125.3_ASM23712v3/GCA_000237125.3_ASM23712v3_genomic.fna	2	2816697
7020	GCA_000237265.1_ASM23726	v1	Staphylococcus aureus	staphylococcus_aureus/GCA_000237265.1_ASM23726v1/GCA_000237265.1_ASM23726v1_genomic.fna	2	2753827
7021	GCA_000239235.1_ASM23923	v1	Staphylococcus aureus	staphylococcus_aureus/GCA_000239235.1_ASM23923v1/GCA_000239235.1_ASM23923v1_genomic.fna	2	2868863
7022	GCA_000245495.1_ASM24549	v1	Staphylococcus aureus	staphylococcus_aureus/GCA_000245495.1_ASM24549v1/GCA_000245495.1_ASM24549v1_genomic.fna	1	2692570
7023	GCA_000253135.1_ASM25313	v1	Staphylococcus aureus	staphylococcus_aureus/GCA_000253135.1_ASM25313v1/GCA_000253135.1_ASM25313v1_genomic.fna	3	2759052
7024	GCA_000284535.1_ASM28453	v1	Staphylococcus aureus	staphylococcus_aureus/GCA_000284535.1_ASM28453v1/GCA_000284535.1_ASM28453v1_genomic.fna	1	2832299
7025	GCA_000296595.1_ASM29659	v1	Staphylococcus aureus	staphylococcus_aureus/GCA_000296595.1_ASM29659v1/GCA_000296595.1_ASM29659v1_genomic.fna	1	2782313
7026	GCA_000382965.1_ASM38296	v1	Staphylococcus aureus	staphylococcus_aureus/GCA_000382965.1_ASM38296v1/GCA_000382965.1_ASM38296v1_genomic.fna	2	2790688
7027	GCA_000382985.1_ASM38298	v1	Staphylococcus aureus	staphylococcus_aureus/GCA_000382985.1_ASM38298v1/GCA_000382985.1_ASM38298v1_genomic.fna	2	2796742
7028	GCA_000383005.1_ASM38300	v1	Staphylococcus aureus	staphylococcus_aureus/GCA_000383005.1_ASM38300v1/GCA_000383005.1_ASM38300v1_genomic.fna	2	2783086
7029	GCA_000412775.1_ASM41277	v1	Staphylococcus aureus	staphylococcus_aureus/GCA_000412775.1_ASM41277v1/GCA_000412775.1_ASM41277v1_genomic.fna	2	2875156
7030	GCA_000418345.1_ASM41834	v1	Staphylococcus aureus	staphylococcus_aureus/GCA_000418345.1_ASM41834v1/GCA_000418345.1_ASM41834v1_genomic.fna	2	2983456
7031	GCA_000452385.2_ASM45238	v2	Staphylococcus aureus	staphylococcus_aureus/GCA_000452385.2_ASM45238v2/GCA_000452385.2_ASM45238v2_genomic.fna	1	2820837
7032	GCA_000462955.1_ASM46295	v1	Staphylococcus aureus	staphylococcus_aureus/GCA_000462955.1_ASM46295v1/GCA_000462955.1_ASM46295v1_genomic.fna	1	2736560
7033	GCA_000463055.1_ASM46305	v1	Staphylococcus aureus	staphylococcus_aureus/GCA_000463055.1_ASM46305v1/GCA_000463055.1_ASM46305v1_genomic.fna	3	2757070
7034	GCA_000470845.1_ASM47084	v1	Staphylococcus aureus	staphylococcus_aureus/GCA_000470845.1_ASM47084v1/GCA_000470845.1_ASM47084v1_genomic.fna	1	2789538
7035	GCA_000470865.1_ASM47086	v1	Staphylococcus aureus	staphylococcus_aureus/GCA_000470865.1_ASM47086v1/GCA_000470865.1_ASM47086v1_genomic.fna	1	2728308
7036	GCA_000485885.1_ASM48588	v1	Staphylococcus aureus	staphylococcus_aureus/GCA_000485885.1_ASM48588v1/GCA_000485885.1_ASM48588v1_genomic.fna	3	3018303
7037	GCA_000568455.1_ASM56845	v1	Staphylococcus aureus	staphylococcus_aureus/GCA_000568455.1_ASM56845v1/GCA_000568455.1_ASM56845v1_genomic.fna	3	2951201
7038	GCA_000597965.1_ASM59796	v1	Staphylococcus aureus	staphylococcus_aureus/GCA_000597965.1_ASM59796v1/GCA_000597965.1_ASM59796v1_genomic.fna	2	2787689
7039	GCA_000626615.3_ASM62661	v3	Staphylococcus aureus	staphylococcus_aureus/GCA_000626615.3_ASM62661v3/GCA_000626615.3_ASM62661v3_genomic.fna	1	2810186
7040	GCA_000695215.1_ASM69521	v1	Staphylococcus aureus	staphylococcus_aureus/GCA_000695215.1_ASM69521v1/GCA_000695215.1_ASM69521v1_genomic.fna	1	2846320
7041	GCA_000695875.1_ASM69587	v1	Staphylococcus aureus	staphylococcus_aureus/GCA_000695875.1_ASM69587v1/GCA_000695875.1_ASM69587v1_genomic.fna	1	2872916
7042	GCA_000737615.1_ASM73761	v1	Staphylococcus aureus	staphylococcus_aureus/GCA_000737615.1_ASM73761v1/GCA_000737615.1_ASM73761v1_genomic.fna	1	2833899
7043	GCA_000746505.1_ASM74650	v1	Staphylococcus aureus	staphylococcus_aureus/GCA_000746505.1_ASM74650v1/GCA_000746505.1_ASM74650v1_genomic.fna	2	2988052
7044	GCA_000756205.1_ASM75620	v1	Staphylococcus aureus	staphylococcus_aureus/GCA_000756205.1_ASM75620v1/GCA_000756205.1_ASM75620v1_genomic.fna	2	2806345
7045	GCA_000769575.1_ASM76957	v1	Staphylococcus aureus	staphylococcus_aureus/GCA_000769575.1_ASM76957v1/GCA_000769575.1_ASM76957v1_genomic.fna	1	3046210
7046	GCA_000772025.1_ASM77202	v1	Staphylococcus aureus	staphylococcus_aureus/GCA_000772025.1_ASM77202v1/GCA_000772025.1_ASM77202v1_genomic.fna	1	2886017
7047	GCA_000815045.1_ASM81504	v1	Staphylococcus aureus	staphylococcus_aureus/GCA_000815045.1_ASM81504v1/GCA_000815045.1_ASM81504v1_genomic.fna	1	2872768
7048	GCA_000815085.1_ASM81508	v1	Staphylococcus aureus	staphylococcus_aureus/GCA_000815085.1_ASM81508v1/GCA_000815085.1_ASM81508v1_genomic.fna	1	2872779
7049	GCA_000815125.1_ASM81512	v1	Staphylococcus aureus	staphylococcus_aureus/GCA_000815125.1_ASM81512v1/GCA_000815125.1_ASM81512v1_genomic.fna	1	2872764
7050	GCA_000815165.1_ASM81516	v1	Staphylococcus aureus	staphylococcus_aureus/GCA_000815165.1_ASM81516v1/GCA_000815165.1_ASM81516v1_genomic.fna	1	2872779
7051	GCA_000815205.1_ASM81520	v1	Staphylococcus aureus	staphylococcus_aureus/GCA_000815205.1_ASM81520v1/GCA_000815205.1_ASM81520v1_genomic.fna	1	2872781
7052	GCA_000815245.1_ASM81524	v1	Staphylococcus aureus	staphylococcus_aureus/GCA_000815245.1_ASM81524v1/GCA_000815245.1_ASM81524v1_genomic.fna	1	2872771
7053	GCA_000828035.1_ASM82803	v1	Staphylococcus aureus	staphylococcus_aureus/GCA_000828035.1_ASM82803v1/GCA_000828035.1_ASM82803v1_genomic.fna	1	2860508
7054	GCA_000967325.1_ASM96732	v1	Staphylococcus aureus	staphylococcus_aureus/GCA_000967325.1_ASM96732v1/GCA_000967325.1_ASM96732v1_genomic.fna	2	2790364
7055	GCA_000967345.1_ASM96734	v1	Staphylococcus aureus	staphylococcus_aureus/GCA_000967345.1_ASM96734v1/GCA_000967345.1_ASM96734v1_genomic.fna	2	2790366
7056	GCA_000967365.1_ASM96736	v1	Staphylococcus aureus	staphylococcus_aureus/GCA_000967365.1_ASM96736v1/GCA_000967365.1_ASM96736v1_genomic.fna	2	2792067
7057	GCA_000967385.1_ASM96738	v1	Staphylococcus aureus	staphylococcus_aureus/GCA_000967385.1_ASM96738v1/GCA_000967385.1_ASM96738v1_genomic.fna	2	2792173
7058	GCA_000967405.1_ASM96740	v1	Staphylococcus aureus	staphylococcus_aureus/GCA_000967405.1_ASM96740v1/GCA_000967405.1_ASM96740v1_genomic.fna	2	2783022
7059	GCA_000969225.1_ASM96922	v1	Staphylococcus aureus	staphylococcus_aureus/GCA_000969225.1_ASM96922v1/GCA_000969225.1_ASM96922v1_genomic.fna	1	2849811
7060	GCA_001018645.2_ASM101864	v2	Staphylococcus aureus	staphylococcus_aureus/GCA_001018645.2_ASM101864v2/GCA_001018645.2_ASM101864v2_genomic.fna	4	2809993
7061	GCA_001018655.2_ASM101865	v2	Staphylococcus aureus	staphylococcus_aureus/GCA_001018655.2_ASM101865v2/GCA_001018655.2_ASM101865v2_genomic.fna	2	2759287
7062	GCA_001018685.2_ASM101868	v2	Staphylococcus aureus	staphylococcus_aureus/GCA_001018685.2_ASM101868v2/GCA_001018685.2_ASM101868v2_genomic.fna	1	2811767
7063	GCA_001018725.2_ASM101872	v2	Staphylococcus aureus	staphylococcus_aureus/GCA_001018725.2_ASM101872v2/GCA_001018725.2_ASM101872v2_genomic.fna	1	2873867
7064	GCA_001018735.2_ASM101873	v2	Staphylococcus aureus	staphylococcus_aureus/GCA_001018735.2_ASM101873v2/GCA_001018735.2_ASM101873v2_genomic.fna	2	2725742
7065	GCA_001018775.2_ASM101877	v2	Staphylococcus aureus	staphylococcus_aureus/GCA_001018775.2_ASM101877v2/GCA_001018775.2_ASM101877v2_genomic.fna	1	2764708
7066	GCA_001018805.2_ASM101880	v2	Staphylococcus aureus	staphylococcus_aureus/GCA_001018805.2_ASM101880v2/GCA_001018805.2_ASM101880v2_genomic.fna	1	2799899
7067	GCA_001018835.2_ASM101883	v2	Staphylococcus aureus	staphylococcus_aureus/GCA_001018835.2_ASM101883v2/GCA_001018835.2_ASM101883v2_genomic.fna	2	2879053
7068	GCA_001018845.2_ASM101884	v2	Staphylococcus aureus	staphylococcus_aureus/GCA_001018845.2_ASM101884v2/GCA_001018845.2_ASM101884v2_genomic.fna	1	2881244
7069	GCA_001018915.2_ASM101891	v2	Staphylococcus aureus	staphylococcus_aureus/GCA_001018915.2_ASM101891v2/GCA_001018915.2_ASM101891v2_genomic.fna	1	2740361
7070	GCA_001018975.2_ASM101897	v2	Staphylococcus aureus	staphylococcus_aureus/GCA_001018975.2_ASM101897v2/GCA_001018975.2_ASM101897v2_genomic.fna	1	2861652
7071	GCA_001019125.2_ASM101912	v2	Staphylococcus aureus	staphylococcus_aureus/GCA_001019125.2_ASM101912v2/GCA_001019125.2_ASM101912v2_genomic.fna	1	2820631
7072	GCA_001019205.2_ASM101920	v2	Staphylococcus aureus	staphylococcus_aureus/GCA_001019205.2_ASM101920v2/GCA_001019205.2_ASM101920v2_genomic.fna	4	2847351
7073	GCA_001019255.2_ASM101925	v2	Staphylococcus aureus	staphylococcus_aureus/GCA_001019255.2_ASM101925v2/GCA_001019255.2_ASM101925v2_genomic.fna	5	2855468
7074	GCA_001019275.2_ASM101927	v2	Staphylococcus aureus	staphylococcus_aureus/GCA_001019275.2_ASM101927v2/GCA_001019275.2_ASM101927v2_genomic.fna	2	2729076
7075	GCA_001019305.2_ASM101930	v2	Staphylococcus aureus	staphylococcus_aureus/GCA_001019305.2_ASM101930v2/GCA_001019305.2_ASM101930v2_genomic.fna	1	2814696
7076	GCA_001019395.2_ASM101939	v2	Staphylococcus aureus	staphylococcus_aureus/GCA_001019395.2_ASM101939v2/GCA_001019395.2_ASM101939v2_genomic.fna	1	2818312
7077	GCA_001019415.2_ASM101941	v2	Staphylococcus aureus	staphylococcus_aureus/GCA_001019415.2_ASM101941v2/GCA_001019415.2_ASM101941v2_genomic.fna	1	2697471
7078	GCA_001019435.2_ASM101943	v2	Staphylococcus aureus	staphylococcus_aureus/GCA_001019435.2_ASM101943v2/GCA_001019435.2_ASM101943v2_genomic.fna	1	2878504
7079	GCA_001019485.2_ASM101948	v2	Staphylococcus aureus	staphylococcus_aureus/GCA_001019485.2_ASM101948v2/GCA_001019485.2_ASM101948v2_genomic.fna	1	2955890
7080	GCA_001019495.2_ASM101949	v2	Staphylococcus aureus	staphylococcus_aureus/GCA_001019495.2_ASM101949v2/GCA_001019495.2_ASM101949v2_genomic.fna	2	2889330
7081	GCA_001019535.2_ASM101953	v2	Staphylococcus aureus	staphylococcus_aureus/GCA_001019535.2_ASM101953v2/GCA_001019535.2_ASM101953v2_genomic.fna	1	2819334
7082	GCA_001019575.2_ASM101957	v2	Staphylococcus aureus	staphylococcus_aureus/GCA_001019575.2_ASM101957v2/GCA_001019575.2_ASM101957v2_genomic.fna	2	2901406
7083	GCA_001021875.1_ASM102187	v1	Staphylococcus aureus	staphylococcus_aureus/GCA_001021875.1_ASM102187v1/GCA_001021875.1_ASM102187v1_genomic.fna	2	2916552
7084	GCA_001021895.1_ASM102189	v1	Staphylococcus aureus	staphylococcus_aureus/GCA_001021895.1_ASM102189v1/GCA_001021895.1_ASM102189v1_genomic.fna	2	2864278
7085	GCA_001027045.1_ASM102704	v1	Staphylococcus aureus	staphylococcus_aureus/GCA_001027045.1_ASM102704v1/GCA_001027045.1_ASM102704v1_genomic.fna	2	2743559
7086	GCA_001027105.1_ASM102710	v1	Staphylococcus aureus	staphylococcus_aureus/GCA_001027105.1_ASM102710v1/GCA_001027105.1_ASM102710v1_genomic.fna	2	2782562
7087	GCA_001045795.2_ASM104579	v2	Staphylococcus aureus	staphylococcus_aureus/GCA_001045795.2_ASM104579v2/GCA_001045795.2_ASM104579v2_genomic.fna	2	2865366
7088	GCA_001045995.2_ASM104599	v2	Staphylococcus aureus	staphylococcus_aureus/GCA_001045995.2_ASM104599v2/GCA_001045995.2_ASM104599v2_genomic.fna	4	2915591
7089	GCA_001046095.2_ASM104609	v2	Staphylococcus aureus	staphylococcus_aureus/GCA_001046095.2_ASM104609v2/GCA_001046095.2_ASM104609v2_genomic.fna	2	2874372
7090	GCA_001183705.3_ASM118370	v3	Staphylococcus aureus	staphylococcus_aureus/GCA_001183705.3_ASM118370v3/GCA_001183705.3_ASM118370v3_genomic.fna	3	2948297
7091	GCA_001183725.2_ASM118372	v2	Staphylococcus aureus	staphylococcus_aureus/GCA_001183725.2_ASM118372v2/GCA_001183725.2_ASM118372v2_genomic.fna	3	2929153
7092	GCA_001278745.1_ASM127874	v1	Staphylococcus aureus	staphylococcus_aureus/GCA_001278745.1_ASM127874v1/GCA_001278745.1_ASM127874v1_genomic.fna	4	2893726
7093	GCA_001281145.1_ASM128114	v1	Staphylococcus aureus	staphylococcus_aureus/GCA_001281145.1_ASM128114v1/GCA_001281145.1_ASM128114v1_genomic.fna	2	2810810
7094	GCA_001296985.1_ASM129698	v1	Staphylococcus aureus	staphylococcus_aureus/GCA_001296985.1_ASM129698v1/GCA_001296985.1_ASM129698v1_genomic.fna	3	2824170
7095	GCA_001298325.2_ASM129832	v2	Staphylococcus aureus	staphylococcus_aureus/GCA_001298325.2_ASM129832v2/GCA_001298325.2_ASM129832v2_genomic.fna	1	2885865
7096	GCA_001307235.1_ASM130723	v1	Staphylococcus aureus	staphylococcus_aureus/GCA_001307235.1_ASM130723v1/GCA_001307235.1_ASM130723v1_genomic.fna	2	2889613
7097	GCA_001444345.1_ASM144434	v1	Staphylococcus aureus	staphylococcus_aureus/GCA_001444345.1_ASM144434v1/GCA_001444345.1_ASM144434v1_genomic.fna	1	2803594
7098	GCA_001456215.1_ASM145621	v1	Staphylococcus aureus	staphylococcus_aureus/GCA_001456215.1_ASM145621v1/GCA_001456215.1_ASM145621v1_genomic.fna	1	2709797
7099	GCA_001465635.1_ASM146563	v1	Staphylococcus aureus	staphylococcus_aureus/GCA_001465635.1_ASM146563v1/GCA_001465635.1_ASM146563v1_genomic.fna	3	2782487
7100	GCA_001465675.1_ASM146567	v1	Staphylococcus aureus	staphylococcus_aureus/GCA_001465675.1_ASM146567v1/GCA_001465675.1_ASM146567v1_genomic.fna	2	2771015
7101	GCA_001465755.1_ASM146575	v1	Staphylococcus aureus	staphylococcus_aureus/GCA_001465755.1_ASM146575v1/GCA_001465755.1_ASM146575v1_genomic.fna	1	2894543
7102	GCA_001515665.1_ASM151566	v1	Staphylococcus aureus	staphylococcus_aureus/GCA_001515665.1_ASM151566v1/GCA_001515665.1_ASM151566v1_genomic.fna	2	2990027
7103	GCA_001515685.1_ASM151568	v1	Staphylococcus aureus	staphylococcus_aureus/GCA_001515685.1_ASM151568v1/GCA_001515685.1_ASM151568v1_genomic.fna	2	3001237
7104	GCA_001515705.1_ASM151570	v1	Staphylococcus aureus	staphylococcus_aureus/GCA_001515705.1_ASM151570v1/GCA_001515705.1_ASM151570v1_genomic.fna	2	2990923
7105	GCA_001515745.1_ASM151574	v1	Staphylococcus aureus	staphylococcus_aureus/GCA_001515745.1_ASM151574v1/GCA_001515745.1_ASM151574v1_genomic.fna	1	3046545
7106	GCA_001515765.1_ASM151576	v1	Staphylococcus aureus	staphylococcus_aureus/GCA_001515765.1_ASM151576v1/GCA_001515765.1_ASM151576v1_genomic.fna	1	2976370
7107	GCA_001548295.1_ASM154829	v1	Staphylococcus aureus	staphylococcus_aureus/GCA_001548295.1_ASM154829v1/GCA_001548295.1_ASM154829v1_genomic.fna	2	2803223
7108	GCA_001548415.1_ASM154841	v1	Staphylococcus aureus	staphylococcus_aureus/GCA_001548415.1_ASM154841v1/GCA_001548415.1_ASM154841v1_genomic.fna	2	2916350
7109	GCA_001549655.1_ASM154965	v1	Staphylococcus aureus	staphylococcus_aureus/GCA_001549655.1_ASM154965v1/GCA_001549655.1_ASM154965v1_genomic.fna	1	2770164
7110	GCA_001549675.1_ASM154967	v1	Staphylococcus aureus	staphylococcus_aureus/GCA_001549675.1_ASM154967v1/GCA_001549675.1_ASM154967v1_genomic.fna	1	2770164
7111	GCA_001558795.2_ASM155879	v2	Staphylococcus aureus	staphylococcus_aureus/GCA_001558795.2_ASM155879v2/GCA_001558795.2_ASM155879v2_genomic.fna	2	2839176
7112	GCA_001580495.1_ASM158049	v1	Staphylococcus aureus	staphylococcus_aureus/GCA_001580495.1_ASM158049v1/GCA_001580495.1_ASM158049v1_genomic.fna	1	2815416
7113	GCA_001580515.1_ASM158051	v1	Staphylococcus aureus	staphylococcus_aureus/GCA_001580515.1_ASM158051v1/GCA_001580515.1_ASM158051v1_genomic.fna	5	3039792
7114	GCA_001594205.1_ASM159420	v1	Staphylococcus aureus	staphylococcus_aureus/GCA_001594205.1_ASM159420v1/GCA_001594205.1_ASM159420v1_genomic.fna	1	2664662
7115	GCA_001611325.1_ASM161132	v1	Staphylococcus aureus	staphylococcus_aureus/GCA_001611325.1_ASM161132v1/GCA_001611325.1_ASM161132v1_genomic.fna	2	2700362
7116	GCA_001611345.1_ASM161134	v1	Staphylococcus aureus	staphylococcus_aureus/GCA_001611345.1_ASM161134v1/GCA_001611345.1_ASM161134v1_genomic.fna	1	2678881
7117	GCA_001611365.1_ASM161136	v1	Staphylococcus aureus	staphylococcus_aureus/GCA_001611365.1_ASM161136v1/GCA_001611365.1_ASM161136v1_genomic.fna	2	2767129
7118	GCA_001611385.1_ASM161138	v1	Staphylococcus aureus	staphylococcus_aureus/GCA_001611385.1_ASM161138v1/GCA_001611385.1_ASM161138v1_genomic.fna	2	2767197
7119	GCA_001611405.1_ASM161140	v1	Staphylococcus aureus	staphylococcus_aureus/GCA_001611405.1_ASM161140v1/GCA_001611405.1_ASM161140v1_genomic.fna	2	2746875
7120	GCA_001611425.1_ASM161142	v1	Staphylococcus aureus	staphylococcus_aureus/GCA_001611425.1_ASM161142v1/GCA_001611425.1_ASM161142v1_genomic.fna	2	2746829
7121	GCA_001618305.1_ASM161830	v1	Staphylococcus aureus	staphylococcus_aureus/GCA_001618305.1_ASM161830v1/GCA_001618305.1_ASM161830v1_genomic.fna	3	2793465
7122	GCA_001640885.1_ASM164088	v1	Staphylococcus aureus	staphylococcus_aureus/GCA_001640885.1_ASM164088v1/GCA_001640885.1_ASM164088v1_genomic.fna	1	2848095
7123	GCA_001640905.1_ASM164090	v1	Staphylococcus aureus	staphylococcus_aureus/GCA_001640905.1_ASM164090v1/GCA_001640905.1_ASM164090v1_genomic.fna	2	2979876
7124	GCA_001640925.1_ASM164092	v1	Staphylococcus aureus	staphylococcus_aureus/GCA_001640925.1_ASM164092v1/GCA_001640925.1_ASM164092v1_genomic.fna	2	2935598
7125	GCA_001641025.1_ASM164102	v1	Staphylococcus aureus	staphylococcus_aureus/GCA_001641025.1_ASM164102v1/GCA_001641025.1_ASM164102v1_genomic.fna	2	3114278
7126	GCA_001656045.1_ASM165604	v1	Staphylococcus aureus	staphylococcus_aureus/GCA_001656045.1_ASM165604v1/GCA_001656045.1_ASM165604v1_genomic.fna	1	2796894
7127	GCA_001656075.1_ASM165607	v1	Staphylococcus aureus	staphylococcus_aureus/GCA_001656075.1_ASM165607v1/GCA_001656075.1_ASM165607v1_genomic.fna	1	2742807
7128	GCA_001717645.3_ASM171764	v3	Staphylococcus aureus	staphylococcus_aureus/GCA_001717645.3_ASM171764v3/GCA_001717645.3_ASM171764v3_genomic.fna	3	2930131
7129	GCA_001717665.2_ASM171766	v2	Staphylococcus aureus	staphylococcus_aureus/GCA_001717665.2_ASM171766v2/GCA_001717665.2_ASM171766v2_genomic.fna	2	2752262
7130	GCA_001717685.3_ASM171768	v3	Staphylococcus aureus	staphylococcus_aureus/GCA_001717685.3_ASM171768v3/GCA_001717685.3_ASM171768v3_genomic.fna	4	2936259
7131	GCA_001717705.2_ASM171770	v2	Staphylococcus aureus	staphylococcus_aureus/GCA_001717705.2_ASM171770v2/GCA_001717705.2_ASM171770v2_genomic.fna	3	2929118
7132	GCA_001717725.2_ASM171772	v2	Staphylococcus aureus	staphylococcus_aureus/GCA_001717725.2_ASM171772v2/GCA_001717725.2_ASM171772v2_genomic.fna	2	2904982
7133	GCA_001717975.3_ASM171797	v3	Staphylococcus aureus	staphylococcus_aureus/GCA_001717975.3_ASM171797v3/GCA_001717975.3_ASM171797v3_genomic.fna	3	2892531
7134	GCA_001725965.1_ASM172596	v1	Staphylococcus aureus	staphylococcus_aureus/GCA_001725965.1_ASM172596v1/GCA_001725965.1_ASM172596v1_genomic.fna	1	2903376
7135	GCA_001735655.2_ASM173565	v2	Staphylococcus aureus	staphylococcus_aureus/GCA_001735655.2_ASM173565v2/GCA_001735655.2_ASM173565v2_genomic.fna	3	2929940
7136	GCA_001879545.1_ASM187954	v1	Staphylococcus aureus	staphylococcus_aureus/GCA_001879545.1_ASM187954v1/GCA_001879545.1_ASM187954v1_genomic.fna	1	2719261
7137	GCA_001880265.1_ASM188026	v1	Staphylococcus aureus	staphylococcus_aureus/GCA_001880265.1_ASM188026v1/GCA_001880265.1_ASM188026v1_genomic.fna	1	2771849
7138	GCA_001887075.1_ASM188707	v1	Staphylococcus aureus	staphylococcus_aureus/GCA_001887075.1_ASM188707v1/GCA_001887075.1_ASM188707v1_genomic.fna	3	2841399
7139	GCA_001900185.1_ASM190018	v1	Staphylococcus aureus	staphylococcus_aureus/GCA_001900185.1_ASM190018v1/GCA_001900185.1_ASM190018v1_genomic.fna	1	2819767
7140	GCA_001956755.1_ASM195675	v1	Staphylococcus aureus	staphylococcus_aureus/GCA_001956755.1_ASM195675v1/GCA_001956755.1_ASM195675v1_genomic.fna	1	2804759
7141	GCA_001956815.1_ASM195681	v1	Staphylococcus aureus	staphylococcus_aureus/GCA_001956815.1_ASM195681v1/GCA_001956815.1_ASM195681v1_genomic.fna	3	2934971
7142	GCA_001975005.1_ASM197500	v1	Staphylococcus aureus	staphylococcus_aureus/GCA_001975005.1_ASM197500v1/GCA_001975005.1_ASM197500v1_genomic.fna	2	2927237
7143	GCA_001975045.1_ASM197504	v1	Staphylococcus aureus	staphylococcus_aureus/GCA_001975045.1_ASM197504v1/GCA_001975045.1_ASM197504v1_genomic.fna	2	2862577
7144	GCA_001986135.1_ASM198613	v1	Staphylococcus aureus	staphylococcus_aureus/GCA_001986135.1_ASM198613v1/GCA_001986135.1_ASM198613v1_genomic.fna	5	2839706
7145	GCA_002000565.1_ASM200056	v1	Staphylococcus aureus	staphylococcus_aureus/GCA_002000565.1_ASM200056v1/GCA_002000565.1_ASM200056v1_genomic.fna	5	2953985
7146	GCA_002000585.1_ASM200058	v1	Staphylococcus aureus	staphylococcus_aureus/GCA_002000585.1_ASM200058v1/GCA_002000585.1_ASM200058v1_genomic.fna	5	2953985
7147	GCA_002000605.1_ASM200060	v1	Staphylococcus aureus	staphylococcus_aureus/GCA_002000605.1_ASM200060v1/GCA_002000605.1_ASM200060v1_genomic.fna	5	2953985
7148	GCA_002000625.1_ASM200062	v1	Staphylococcus aureus	staphylococcus_aureus/GCA_002000625.1_ASM200062v1/GCA_002000625.1_ASM200062v1_genomic.fna	2	2903423
7149	GCA_002000645.1_ASM200064	v1	Staphylococcus aureus	staphylococcus_aureus/GCA_002000645.1_ASM200064v1/GCA_002000645.1_ASM200064v1_genomic.fna	3	2949913
7150	GCA_002000665.1_ASM200066	v1	Staphylococcus aureus	staphylococcus_aureus/GCA_002000665.1_ASM200066v1/GCA_002000665.1_ASM200066v1_genomic.fna	3	2950020
7151	GCA_002000685.1_ASM200068	v1	Staphylococcus aureus	staphylococcus_aureus/GCA_002000685.1_ASM200068v1/GCA_002000685.1_ASM200068v1_genomic.fna	5	2985088
7152	GCA_002000705.1_ASM200070	v1	Staphylococcus aureus	staphylococcus_aureus/GCA_002000705.1_ASM200070v1/GCA_002000705.1_ASM200070v1_genomic.fna	3	2950020
7153	GCA_002000725.1_ASM200072	v1	Staphylococcus aureus	staphylococcus_aureus/GCA_002000725.1_ASM200072v1/GCA_002000725.1_ASM200072v1_genomic.fna	3	2950019
7154	GCA_002000745.1_ASM200074	v1	Staphylococcus aureus	staphylococcus_aureus/GCA_002000745.1_ASM200074v1/GCA_002000745.1_ASM200074v1_genomic.fna	3	2950020
7155	GCA_002000765.1_ASM200076	v1	Staphylococcus aureus	staphylococcus_aureus/GCA_002000765.1_ASM200076v1/GCA_002000765.1_ASM200076v1_genomic.fna	3	2950021
7156	GCA_002000785.1_ASM200078	v1	Staphylococcus aureus	staphylococcus_aureus/GCA_002000785.1_ASM200078v1/GCA_002000785.1_ASM200078v1_genomic.fna	3	2945638
7157	GCA_002000805.1_ASM200080	v1	Staphylococcus aureus	staphylococcus_aureus/GCA_002000805.1_ASM200080v1/GCA_002000805.1_ASM200080v1_genomic.fna	3	2949913
7158	GCA_002000825.1_ASM200082	v1	Staphylococcus aureus	staphylococcus_aureus/GCA_002000825.1_ASM200082v1/GCA_002000825.1_ASM200082v1_genomic.fna	3	2945637
7159	GCA_002000845.1_ASM200084	v1	Staphylococcus aureus	staphylococcus_aureus/GCA_002000845.1_ASM200084v1/GCA_002000845.1_ASM200084v1_genomic.fna	3	2945637
7160	GCA_002000865.1_ASM200086	v1	Staphylococcus aureus	staphylococcus_aureus/GCA_002000865.1_ASM200086v1/GCA_002000865.1_ASM200086v1_genomic.fna	5	2985088
7161	GCA_002025125.1_ASM202512	v1	Staphylococcus aureus	staphylococcus_aureus/GCA_002025125.1_ASM202512v1/GCA_002025125.1_ASM202512v1_genomic.fna	1	2802697
7162	GCA_002025145.1_ASM202514	v1	Staphylococcus aureus	staphylococcus_aureus/GCA_002025145.1_ASM202514v1/GCA_002025145.1_ASM202514v1_genomic.fna	2	2800610
7163	GCA_002085525.1_ASM208552	v1	Staphylococcus aureus	staphylococcus_aureus/GCA_002085525.1_ASM208552v1/GCA_002085525.1_ASM208552v1_genomic.fna	1	2874399
7164	GCA_002088995.1_ASM208899	v1	Staphylococcus aureus	staphylococcus_aureus/GCA_002088995.1_ASM208899v1/GCA_002088995.1_ASM208899v1_genomic.fna	1	2878854
7165	GCA_002089035.2_ASM208903	v2	Staphylococcus aureus	staphylococcus_aureus/GCA_002089035.2_ASM208903v2/GCA_002089035.2_ASM208903v2_genomic.fna	1	2722374
7166	GCA_002089055.1_ASM208905	v1	Staphylococcus aureus	staphylococcus_aureus/GCA_002089055.1_ASM208905v1/GCA_002089055.1_ASM208905v1_genomic.fna	1	2784749
7167	GCA_002089075.2_ASM208907	v2	Staphylococcus aureus	staphylococcus_aureus/GCA_002089075.2_ASM208907v2/GCA_002089075.2_ASM208907v2_genomic.fna	1	2790096
7168	GCA_002089095.2_ASM208909	v2	Staphylococcus aureus	staphylococcus_aureus/GCA_002089095.2_ASM208909v2/GCA_002089095.2_ASM208909v2_genomic.fna	1	2790204
7169	GCA_002089115.2_ASM208911	v2	Staphylococcus aureus	staphylococcus_aureus/GCA_002089115.2_ASM208911v2/GCA_002089115.2_ASM208911v2_genomic.fna	1	2793232
7170	GCA_002097595.2_ASM209759	v2	Staphylococcus aureus	staphylococcus_aureus/GCA_002097595.2_ASM209759v2/GCA_002097595.2_ASM209759v2_genomic.fna	1	3038845
7171	GCA_002140115.1_ASM214011	v1	Staphylococcus aureus	staphylococcus_aureus/GCA_002140115.1_ASM214011v1/GCA_002140115.1_ASM214011v1_genomic.fna	2	2833437
7172	GCA_002202075.1_ASM220207	v1	Staphylococcus aureus	staphylococcus_aureus/GCA_002202075.1_ASM220207v1/GCA_002202075.1_ASM220207v1_genomic.fna	2	2806349
7173	GCA_002202095.1_ASM220209	v1	Staphylococcus aureus	staphylococcus_aureus/GCA_002202095.1_ASM220209v1/GCA_002202095.1_ASM220209v1_genomic.fna	2	2819703
7174	GCA_002204555.1_ASM220455	v1	Staphylococcus aureus	staphylococcus_aureus/GCA_002204555.1_ASM220455v1/GCA_002204555.1_ASM220455v1_genomic.fna	1	2861508
7175	GCA_002204575.1_ASM220457	v1	Staphylococcus aureus	staphylococcus_aureus/GCA_002204575.1_ASM220457v1/GCA_002204575.1_ASM220457v1_genomic.fna	1	2833430
7176	GCA_002209325.1_ASM220932	v1	Staphylococcus aureus	staphylococcus_aureus/GCA_002209325.1_ASM220932v1/GCA_002209325.1_ASM220932v1_genomic.fna	1	2807171
7177	GCA_002214665.1_ASM221466	v1	Staphylococcus aureus	staphylococcus_aureus/GCA_002214665.1_ASM221466v1/GCA_002214665.1_ASM221466v1_genomic.fna	2	2764958
7178	GCA_002310395.1_ASM231039	v1	Staphylococcus aureus	staphylococcus_aureus/GCA_002310395.1_ASM231039v1/GCA_002310395.1_ASM231039v1_genomic.fna	1	2878897
7179	GCA_002310435.1_ASM231043	v1	Staphylococcus aureus	staphylococcus_aureus/GCA_002310435.1_ASM231043v1/GCA_002310435.1_ASM231043v1_genomic.fna	1	2878897
7180	GCA_002355355.1_ASM235535	v1	Staphylococcus aureus	staphylococcus_aureus/GCA_002355355.1_ASM235535v1/GCA_002355355.1_ASM235535v1_genomic.fna	1	2897106
7181	GCA_002356675.1_ASM235667	v1	Staphylococcus aureus	staphylococcus_aureus/GCA_002356675.1_ASM235667v1/GCA_002356675.1_ASM235667v1_genomic.fna	2	2841501
7182	GCA_002386245.1_ASM238624	v1	Staphylococcus aureus	staphylococcus_aureus/GCA_002386245.1_ASM238624v1/GCA_002386245.1_ASM238624v1_genomic.fna	1	2769588
7183	GCA_002442975.1_ASM244297	v1	Staphylococcus aureus	staphylococcus_aureus/GCA_002442975.1_ASM244297v1/GCA_002442975.1_ASM244297v1_genomic.fna	1	2831958
7184	GCA_002633765.1_ASM263376	v1	Staphylococcus aureus	staphylococcus_aureus/GCA_002633765.1_ASM263376v1/GCA_002633765.1_ASM263376v1_genomic.fna	1	2676924
7185	GCA_002633785.1_ASM263378	v1	Staphylococcus aureus	staphylococcus_aureus/GCA_002633785.1_ASM263378v1/GCA_002633785.1_ASM263378v1_genomic.fna	1	2857060
7186	GCA_002633805.1_ASM263380	v1	Staphylococcus aureus	staphylococcus_aureus/GCA_002633805.1_ASM263380v1/GCA_002633805.1_ASM263380v1_genomic.fna	2	2825378
7187	GCA_002633825.1_ASM263382	v1	Staphylococcus aureus	staphylococcus_aureus/GCA_002633825.1_ASM263382v1/GCA_002633825.1_ASM263382v1_genomic.fna	2	2769475
7188	GCA_002633845.1_ASM263384	v1	Staphylococcus aureus	staphylococcus_aureus/GCA_002633845.1_ASM263384v1/GCA_002633845.1_ASM263384v1_genomic.fna	1	2758960
7189	GCA_002633865.1_ASM263386	v1	Staphylococcus aureus	staphylococcus_aureus/GCA_002633865.1_ASM263386v1/GCA_002633865.1_ASM263386v1_genomic.fna	2	2757659
7190	GCA_002786465.1_ASM278646	v1	Staphylococcus aureus	staphylococcus_aureus/GCA_002786465.1_ASM278646v1/GCA_002786465.1_ASM278646v1_genomic.fna	1	2848525
7191	GCA_002786535.1_ASM278653	v1	Staphylococcus aureus	staphylococcus_aureus/GCA_002786535.1_ASM278653v1/GCA_002786535.1_ASM278653v1_genomic.fna	1	2762859
7192	GCA_002795285.1_ASM279528	v1	Staphylococcus aureus	staphylococcus_aureus/GCA_002795285.1_ASM279528v1/GCA_002795285.1_ASM279528v1_genomic.fna	2	2832530
7193	GCA_002803885.1_ASM280388	v1	Staphylococcus aureus	staphylococcus_aureus/GCA_002803885.1_ASM280388v1/GCA_002803885.1_ASM280388v1_genomic.fna	2	2784606
7194	GCA_002850395.1_ASM285039	v1	Staphylococcus aureus	staphylococcus_aureus/GCA_002850395.1_ASM285039v1/GCA_002850395.1_ASM285039v1_genomic.fna	1	2729453
7195	GCA_002850415.1_ASM285041	v1	Staphylococcus aureus	staphylococcus_aureus/GCA_002850415.1_ASM285041v1/GCA_002850415.1_ASM285041v1_genomic.fna	1	2731897
7196	GCA_002895385.1_ASM289538	v1	Staphylococcus aureus	staphylococcus_aureus/GCA_002895385.1_ASM289538v1/GCA_002895385.1_ASM289538v1_genomic.fna	1	3095697
7197	GCA_002952015.1_ASM295201	v1	Staphylococcus aureus	staphylococcus_aureus/GCA_002952015.1_ASM295201v1/GCA_002952015.1_ASM295201v1_genomic.fna	1	2718638
7198	GCA_003010875.1_ASM301087	v1	Staphylococcus aureus	staphylococcus_aureus/GCA_003010875.1_ASM301087v1/GCA_003010875.1_ASM301087v1_genomic.fna	2	2742918
7199	GCA_003029645.1_ASM302964	v1	Staphylococcus aureus	staphylococcus_aureus/GCA_003029645.1_ASM302964v1/GCA_003029645.1_ASM302964v1_genomic.fna	2	2928160
7200	GCA_003030065.1_ASM303006	v1	Staphylococcus aureus	staphylococcus_aureus/GCA_003030065.1_ASM303006v1/GCA_003030065.1_ASM303006v1_genomic.fna	2	2918141
7201	GCA_003030085.1_ASM303008	v1	Staphylococcus aureus	staphylococcus_aureus/GCA_003030085.1_ASM303008v1/GCA_003030085.1_ASM303008v1_genomic.fna	1	2790673
7202	GCA_003030225.1_ASM303022	v1	Staphylococcus aureus	staphylococcus_aureus/GCA_003030225.1_ASM303022v1/GCA_003030225.1_ASM303022v1_genomic.fna	1	2719423
7203	GCA_003031285.1_ASM303128	v1	Staphylococcus aureus	staphylococcus_aureus/GCA_003031285.1_ASM303128v1/GCA_003031285.1_ASM303128v1_genomic.fna	2	2804030
7204	GCA_003031425.1_ASM303142	v1	Staphylococcus aureus	staphylococcus_aureus/GCA_003031425.1_ASM303142v1/GCA_003031425.1_ASM303142v1_genomic.fna	1	2855675
7205	GCA_003031485.1_ASM303148	v1	Staphylococcus aureus	staphylococcus_aureus/GCA_003031485.1_ASM303148v1/GCA_003031485.1_ASM303148v1_genomic.fna	1	2745711
7206	GCA_003073395.1_ASM307339	v1	Staphylococcus aureus	staphylococcus_aureus/GCA_003073395.1_ASM307339v1/GCA_003073395.1_ASM307339v1_genomic.fna	1	2872769
7207	GCA_003073415.1_ASM307341	v1	Staphylococcus aureus	staphylococcus_aureus/GCA_003073415.1_ASM307341v1/GCA_003073415.1_ASM307341v1_genomic.fna	1	2829743
7208	GCA_003073435.1_ASM307343	v1	Staphylococcus aureus	staphylococcus_aureus/GCA_003073435.1_ASM307343v1/GCA_003073435.1_ASM307343v1_genomic.fna	1	2872769
7209	GCA_003073635.1_ASM307363	v1	Staphylococcus aureus	staphylococcus_aureus/GCA_003073635.1_ASM307363v1/GCA_003073635.1_ASM307363v1_genomic.fna	2	2810799
7210	GCA_003073655.1_ASM307365	v1	Staphylococcus aureus	staphylococcus_aureus/GCA_003073655.1_ASM307365v1/GCA_003073655.1_ASM307365v1_genomic.fna	2	2938533
7211	GCA_003073715.1_ASM307371	v1	Staphylococcus aureus	staphylococcus_aureus/GCA_003073715.1_ASM307371v1/GCA_003073715.1_ASM307371v1_genomic.fna	1	2909586
7212	GCA_003073755.1_ASM307375	v1	Staphylococcus aureus	staphylococcus_aureus/GCA_003073755.1_ASM307375v1/GCA_003073755.1_ASM307375v1_genomic.fna	2	2814047
7213	GCA_003073775.1_ASM307377	v1	Staphylococcus aureus	staphylococcus_aureus/GCA_003073775.1_ASM307377v1/GCA_003073775.1_ASM307377v1_genomic.fna	2	2777202
7214	GCA_003111725.1_ASM311172	v1	Staphylococcus aureus	staphylococcus_aureus/GCA_003111725.1_ASM311172v1/GCA_003111725.1_ASM311172v1_genomic.fna	3	2945766
7215	GCA_003111745.1_ASM311174	v1	Staphylococcus aureus	staphylococcus_aureus/GCA_003111745.1_ASM311174v1/GCA_003111745.1_ASM311174v1_genomic.fna	5	2916774
7216	GCA_003184985.1_ASM318498	v1	Staphylococcus aureus	staphylococcus_aureus/GCA_003184985.1_ASM318498v1/GCA_003184985.1_ASM318498v1_genomic.fna	2	2808627
7217	GCA_003185005.1_ASM318500	v1	Staphylococcus aureus	staphylococcus_aureus/GCA_003185005.1_ASM318500v1/GCA_003185005.1_ASM318500v1_genomic.fna	2	2808627
7218	GCA_003186105.1_ASM318610	v1	Staphylococcus aureus	staphylococcus_aureus/GCA_003186105.1_ASM318610v1/GCA_003186105.1_ASM318610v1_genomic.fna	1	2808798
7219	GCA_003186125.1_ASM318612	v1	Staphylococcus aureus	staphylococcus_aureus/GCA_003186125.1_ASM318612v1/GCA_003186125.1_ASM318612v1_genomic.fna	2	2876138
7220	GCA_003193665.1_ASM319366	v1	Staphylococcus aureus	staphylococcus_aureus/GCA_003193665.1_ASM319366v1/GCA_003193665.1_ASM319366v1_genomic.fna	2	2836912
7221	GCA_003193685.1_ASM319368	v1	Staphylococcus aureus	staphylococcus_aureus/GCA_003193685.1_ASM319368v1/GCA_003193685.1_ASM319368v1_genomic.fna	2	2875335
7222	GCA_003193705.1_ASM319370	v1	Staphylococcus aureus	staphylococcus_aureus/GCA_003193705.1_ASM319370v1/GCA_003193705.1_ASM319370v1_genomic.fna	2	2903540
7223	GCA_003193725.1_ASM319372	v1	Staphylococcus aureus	staphylococcus_aureus/GCA_003193725.1_ASM319372v1/GCA_003193725.1_ASM319372v1_genomic.fna	3	2951261
7224	GCA_003193745.1_ASM319374	v1	Staphylococcus aureus	staphylococcus_aureus/GCA_003193745.1_ASM319374v1/GCA_003193745.1_ASM319374v1_genomic.fna	1	2963657
7225	GCA_003193765.1_ASM319376	v1	Staphylococcus aureus	staphylococcus_aureus/GCA_003193765.1_ASM319376v1/GCA_003193765.1_ASM319376v1_genomic.fna	3	2833993
7226	GCA_003193785.1_ASM319378	v1	Staphylococcus aureus	staphylococcus_aureus/GCA_003193785.1_ASM319378v1/GCA_003193785.1_ASM319378v1_genomic.fna	1	2834434
7227	GCA_003193885.1_ASM319388	v1	Staphylococcus aureus	staphylococcus_aureus/GCA_003193885.1_ASM319388v1/GCA_003193885.1_ASM319388v1_genomic.fna	2	2937877
7228	GCA_003193965.1_ASM319396	v1	Staphylococcus aureus	staphylococcus_aureus/GCA_003193965.1_ASM319396v1/GCA_003193965.1_ASM319396v1_genomic.fna	2	2924940
7229	GCA_003194005.1_ASM319400	v1	Staphylococcus aureus	staphylococcus_aureus/GCA_003194005.1_ASM319400v1/GCA_003194005.1_ASM319400v1_genomic.fna	2	2884520
7230	GCA_003194025.1_ASM319402	v1	Staphylococcus aureus	staphylococcus_aureus/GCA_003194025.1_ASM319402v1/GCA_003194025.1_ASM319402v1_genomic.fna	2	2937397
7231	GCA_003194405.1_ASM319440	v1	Staphylococcus aureus	staphylococcus_aureus/GCA_003194405.1_ASM319440v1/GCA_003194405.1_ASM319440v1_genomic.fna	1	2773467
7232	GCA_003203595.1_ASM320359	v1	Staphylococcus aureus	staphylococcus_aureus/GCA_003203595.1_ASM320359v1/GCA_003203595.1_ASM320359v1_genomic.fna	2	2907673
7233	GCA_003203615.1_ASM320361	v1	Staphylococcus aureus	staphylococcus_aureus/GCA_003203615.1_ASM320361v1/GCA_003203615.1_ASM320361v1_genomic.fna	2	2938529
7234	GCA_003203635.1_ASM320363	v1	Staphylococcus aureus	staphylococcus_aureus/GCA_003203635.1_ASM320363v1/GCA_003203635.1_ASM320363v1_genomic.fna	3	2922761
7235	GCA_003203655.1_ASM320365	v1	Staphylococcus aureus	staphylococcus_aureus/GCA_003203655.1_ASM320365v1/GCA_003203655.1_ASM320365v1_genomic.fna	2	2719487
7236	GCA_003203675.1_ASM320367	v1	Staphylococcus aureus	staphylococcus_aureus/GCA_003203675.1_ASM320367v1/GCA_003203675.1_ASM320367v1_genomic.fna	2	2855408
7237	GCA_003264775.1_ASM326477	v1	Staphylococcus aureus	staphylococcus_aureus/GCA_003264775.1_ASM326477v1/GCA_003264775.1_ASM326477v1_genomic.fna	1	2958212
7238	GCA_003264815.1_ASM326481	v1	Staphylococcus aureus	staphylococcus_aureus/GCA_003264815.1_ASM326481v1/GCA_003264815.1_ASM326481v1_genomic.fna	1	3044721
7239	GCA_003288395.1_ASM328839	v1	Staphylococcus aureus	staphylococcus_aureus/GCA_003288395.1_ASM328839v1/GCA_003288395.1_ASM328839v1_genomic.fna	2	2817435
7240	GCA_003330905.1_ASM333090	v1	Staphylococcus aureus	staphylococcus_aureus/GCA_003330905.1_ASM333090v1/GCA_003330905.1_ASM333090v1_genomic.fna	2	2936935
7241	GCA_003342735.1_ASM334273	v1	Staphylococcus aureus	staphylococcus_aureus/GCA_003342735.1_ASM334273v1/GCA_003342735.1_ASM334273v1_genomic.fna	1	2785564
7242	GCA_003342775.1_ASM334277	v1	Staphylococcus aureus	staphylococcus_aureus/GCA_003342775.1_ASM334277v1/GCA_003342775.1_ASM334277v1_genomic.fna	1	2768346
7243	GCA_003347055.1_ASM334705	v1	Staphylococcus aureus	staphylococcus_aureus/GCA_003347055.1_ASM334705v1/GCA_003347055.1_ASM334705v1_genomic.fna	2	2749621
7244	GCA_003351925.1_ASM335192	v1	Staphylococcus aureus	staphylococcus_aureus/GCA_003351925.1_ASM335192v1/GCA_003351925.1_ASM335192v1_genomic.fna	1	2905353
7245	GCA_003354545.1_ASM335454	v1	Staphylococcus aureus	staphylococcus_aureus/GCA_003354545.1_ASM335454v1/GCA_003354545.1_ASM335454v1_genomic.fna	1	2814328
7246	GCA_003354565.1_ASM335456	v1	Staphylococcus aureus	staphylococcus_aureus/GCA_003354565.1_ASM335456v1/GCA_003354565.1_ASM335456v1_genomic.fna	1	2913163
7247	GCA_003354585.1_ASM335458	v1	Staphylococcus aureus	staphylococcus_aureus/GCA_003354585.1_ASM335458v1/GCA_003354585.1_ASM335458v1_genomic.fna	1	2913334
7248	GCA_003354605.1_ASM335460	v1	Staphylococcus aureus	staphylococcus_aureus/GCA_003354605.1_ASM335460v1/GCA_003354605.1_ASM335460v1_genomic.fna	1	2824814
7249	GCA_003354625.1_ASM335462	v1	Staphylococcus aureus	staphylococcus_aureus/GCA_003354625.1_ASM335462v1/GCA_003354625.1_ASM335462v1_genomic.fna	1	2813963
7250	GCA_003354645.1_ASM335464	v1	Staphylococcus aureus	staphylococcus_aureus/GCA_003354645.1_ASM335464v1/GCA_003354645.1_ASM335464v1_genomic.fna	1	2824816
7251	GCA_003354665.1_ASM335466	v1	Staphylococcus aureus	staphylococcus_aureus/GCA_003354665.1_ASM335466v1/GCA_003354665.1_ASM335466v1_genomic.fna	1	2892907
7252	GCA_003354685.1_ASM335468	v1	Staphylococcus aureus	staphylococcus_aureus/GCA_003354685.1_ASM335468v1/GCA_003354685.1_ASM335468v1_genomic.fna	1	2805047
7253	GCA_003354705.1_ASM335470	v1	Staphylococcus aureus	staphylococcus_aureus/GCA_003354705.1_ASM335470v1/GCA_003354705.1_ASM335470v1_genomic.fna	1	2911744
7254	GCA_003354725.1_ASM335472	v1	Staphylococcus aureus	staphylococcus_aureus/GCA_003354725.1_ASM335472v1/GCA_003354725.1_ASM335472v1_genomic.fna	1	2813908
7255	GCA_003354745.1_ASM335474	v1	Staphylococcus aureus	staphylococcus_aureus/GCA_003354745.1_ASM335474v1/GCA_003354745.1_ASM335474v1_genomic.fna	1	2813964
7256	GCA_003354765.1_ASM335476	v1	Staphylococcus aureus	staphylococcus_aureus/GCA_003354765.1_ASM335476v1/GCA_003354765.1_ASM335476v1_genomic.fna	1	2911744
7257	GCA_003354785.1_ASM335478	v1	Staphylococcus aureus	staphylococcus_aureus/GCA_003354785.1_ASM335478v1/GCA_003354785.1_ASM335478v1_genomic.fna	1	2806113
7258	GCA_003354805.1_ASM335480	v1	Staphylococcus aureus	staphylococcus_aureus/GCA_003354805.1_ASM335480v1/GCA_003354805.1_ASM335480v1_genomic.fna	1	2768276
7259	GCA_003354865.1_ASM335486	v1	Staphylococcus aureus	staphylococcus_aureus/GCA_003354865.1_ASM335486v1/GCA_003354865.1_ASM335486v1_genomic.fna	2	2751719
7260	GCA_003354885.1_ASM335488	v1	Staphylococcus aureus	staphylococcus_aureus/GCA_003354885.1_ASM335488v1/GCA_003354885.1_ASM335488v1_genomic.fna	2	2830806
7261	GCA_003354905.1_ASM335490	v1	Staphylococcus aureus	staphylococcus_aureus/GCA_003354905.1_ASM335490v1/GCA_003354905.1_ASM335490v1_genomic.fna	2	2853623
7262	GCA_003354925.1_ASM335492	v1	Staphylococcus aureus	staphylococcus_aureus/GCA_003354925.1_ASM335492v1/GCA_003354925.1_ASM335492v1_genomic.fna	2	2751719
7263	GCA_003354945.1_ASM335494	v1	Staphylococcus aureus	staphylococcus_aureus/GCA_003354945.1_ASM335494v1/GCA_003354945.1_ASM335494v1_genomic.fna	2	2961703
7264	GCA_003354965.1_ASM335496	v1	Staphylococcus aureus	staphylococcus_aureus/GCA_003354965.1_ASM335496v1/GCA_003354965.1_ASM335496v1_genomic.fna	2	2920487
7265	GCA_003354985.1_ASM335498	v1	Staphylococcus aureus	staphylococcus_aureus/GCA_003354985.1_ASM335498v1/GCA_003354985.1_ASM335498v1_genomic.fna	1	2911773
7266	GCA_003394105.1_ASM339410	v1	Staphylococcus aureus	staphylococcus_aureus/GCA_003394105.1_ASM339410v1/GCA_003394105.1_ASM339410v1_genomic.fna	1	2914635
7267	GCA_003425545.1_ASM342554	v1	Staphylococcus aureus	staphylococcus_aureus/GCA_003425545.1_ASM342554v1/GCA_003425545.1_ASM342554v1_genomic.fna	3	2896441
7268	GCA_003425835.1_ASM342583	v1	Staphylococcus aureus	staphylococcus_aureus/GCA_003425835.1_ASM342583v1/GCA_003425835.1_ASM342583v1_genomic.fna	3	2841780
7269	GCA_003425885.1_ASM342588	v1	Staphylococcus aureus	staphylococcus_aureus/GCA_003425885.1_ASM342588v1/GCA_003425885.1_ASM342588v1_genomic.fna	3	2840232
7270	GCA_003425915.1_ASM342591	v1	Staphylococcus aureus	staphylococcus_aureus/GCA_003425915.1_ASM342591v1/GCA_003425915.1_ASM342591v1_genomic.fna	3	2896441
7271	GCA_003426145.1_ASM342614	v1	Staphylococcus aureus	staphylococcus_aureus/GCA_003426145.1_ASM342614v1/GCA_003426145.1_ASM342614v1_genomic.fna	1	2846583
7272	GCA_003431365.1_ASM343136	v1	Staphylococcus aureus	staphylococcus_aureus/GCA_003431365.1_ASM343136v1/GCA_003431365.1_ASM343136v1_genomic.fna	1	2782740
7273	GCA_003432345.1_ASM343234	v1	Staphylococcus aureus	staphylococcus_aureus/GCA_003432345.1_ASM343234v1/GCA_003432345.1_ASM343234v1_genomic.fna	2	2842229
7274	GCA_003432365.1_ASM343236	v1	Staphylococcus aureus	staphylococcus_aureus/GCA_003432365.1_ASM343236v1/GCA_003432365.1_ASM343236v1_genomic.fna	1	2855865
7275	GCA_003490125.1_ASM349012	v1	Staphylococcus aureus	staphylococcus_aureus/GCA_003490125.1_ASM349012v1/GCA_003490125.1_ASM349012v1_genomic.fna	1	2772340
7276	GCA_003573835.1_ASM357383	v1	Staphylococcus aureus	staphylococcus_aureus/GCA_003573835.1_ASM357383v1/GCA_003573835.1_ASM357383v1_genomic.fna	2	2885609
7277	GCA_003573855.1_ASM357385	v1	Staphylococcus aureus	staphylococcus_aureus/GCA_003573855.1_ASM357385v1/GCA_003573855.1_ASM357385v1_genomic.fna	1	2733771
7278	GCA_003595365.1_ASM359536	v1	Staphylococcus aureus	staphylococcus_aureus/GCA_003595365.1_ASM359536v1/GCA_003595365.1_ASM359536v1_genomic.fna	3	2935151
7279	GCA_003595385.1_ASM359538	v1	Staphylococcus aureus	staphylococcus_aureus/GCA_003595385.1_ASM359538v1/GCA_003595385.1_ASM359538v1_genomic.fna	3	2935151
7280	GCA_003595405.1_ASM359540	v1	Staphylococcus aureus	staphylococcus_aureus/GCA_003595405.1_ASM359540v1/GCA_003595405.1_ASM359540v1_genomic.fna	3	2949899
7281	GCA_003595425.1_ASM359542	v1	Staphylococcus aureus	staphylococcus_aureus/GCA_003595425.1_ASM359542v1/GCA_003595425.1_ASM359542v1_genomic.fna	5	2953985
7282	GCA_003595445.1_ASM359544	v1	Staphylococcus aureus	staphylococcus_aureus/GCA_003595445.1_ASM359544v1/GCA_003595445.1_ASM359544v1_genomic.fna	5	2953985
7283	GCA_003595465.1_ASM359546	v1	Staphylococcus aureus	staphylococcus_aureus/GCA_003595465.1_ASM359546v1/GCA_003595465.1_ASM359546v1_genomic.fna	3	2949912
7284	GCA_003595485.1_ASM359548	v1	Staphylococcus aureus	staphylococcus_aureus/GCA_003595485.1_ASM359548v1/GCA_003595485.1_ASM359548v1_genomic.fna	3	2948930
7285	GCA_003595505.1_ASM359550	v1	Staphylococcus aureus	staphylococcus_aureus/GCA_003595505.1_ASM359550v1/GCA_003595505.1_ASM359550v1_genomic.fna	5	2953985
7286	GCA_003609855.1_ASM360985	v1	Staphylococcus aureus	staphylococcus_aureus/GCA_003609855.1_ASM360985v1/GCA_003609855.1_ASM360985v1_genomic.fna	2	2767317
7287	GCA_003609895.1_ASM360989	v1	Staphylococcus aureus	staphylococcus_aureus/GCA_003609895.1_ASM360989v1/GCA_003609895.1_ASM360989v1_genomic.fna	1	2809401
7288	GCA_003609915.1_ASM360991	v1	Staphylococcus aureus	staphylococcus_aureus/GCA_003609915.1_ASM360991v1/GCA_003609915.1_ASM360991v1_genomic.fna	1	2809565
7289	GCA_003627835.1_ASM362783	v1	Staphylococcus aureus	staphylococcus_aureus/GCA_003627835.1_ASM362783v1/GCA_003627835.1_ASM362783v1_genomic.fna	1	2778005
7290	GCA_003827735.1_ASM382773	v1	Staphylococcus aureus	staphylococcus_aureus/GCA_003827735.1_ASM382773v1/GCA_003827735.1_ASM382773v1_genomic.fna	1	2791218
7291	GCA_003827915.1_ASM382791	v1	Staphylococcus aureus	staphylococcus_aureus/GCA_003827915.1_ASM382791v1/GCA_003827915.1_ASM382791v1_genomic.fna	1	2894587
7292	GCA_003855575.1_ASM385557	v1	Staphylococcus aureus	staphylococcus_aureus/GCA_003855575.1_ASM385557v1/GCA_003855575.1_ASM385557v1_genomic.fna	1	2732619
7293	GCA_003944865.1_ASM394486	v1	Staphylococcus aureus	staphylococcus_aureus/GCA_003944865.1_ASM394486v1/GCA_003944865.1_ASM394486v1_genomic.fna	1	2714208
7294	GCA_003945405.1_ASM394540	v1	Staphylococcus aureus	staphylococcus_aureus/GCA_003945405.1_ASM394540v1/GCA_003945405.1_ASM394540v1_genomic.fna	1	2963259
7295	GCA_003945425.1_ASM394542	v1	Staphylococcus aureus	staphylococcus_aureus/GCA_003945425.1_ASM394542v1/GCA_003945425.1_ASM394542v1_genomic.fna	1	3066291
7296	GCA_003952625.1_ASM395262	v1	Staphylococcus aureus	staphylococcus_aureus/GCA_003952625.1_ASM395262v1/GCA_003952625.1_ASM395262v1_genomic.fna	1	2876590
7297	GCA_003955945.1_ASM395594	v1	Staphylococcus aureus	staphylococcus_aureus/GCA_003955945.1_ASM395594v1/GCA_003955945.1_ASM395594v1_genomic.fna	1	2864632
7298	GCA_003957315.1_ASM395731	v1	Staphylococcus aureus	staphylococcus_aureus/GCA_003957315.1_ASM395731v1/GCA_003957315.1_ASM395731v1_genomic.fna	1	2775972
7299	GCA_003991015.1_ASM399101	v1	Staphylococcus aureus	staphylococcus_aureus/GCA_003991015.1_ASM399101v1/GCA_003991015.1_ASM399101v1_genomic.fna	2	2788097
7300	GCA_004026165.1_ASM402616	v1	Staphylococcus aureus	staphylococcus_aureus/GCA_004026165.1_ASM402616v1/GCA_004026165.1_ASM402616v1_genomic.fna	2	2815599
7301	GCA_004026185.1_ASM402618	v1	Staphylococcus aureus	staphylococcus_aureus/GCA_004026185.1_ASM402618v1/GCA_004026185.1_ASM402618v1_genomic.fna	2	2775616
7302	GCA_004118995.1_ASM411899	v1	Staphylococcus aureus	staphylococcus_aureus/GCA_004118995.1_ASM411899v1/GCA_004118995.1_ASM411899v1_genomic.fna	2	2878171
7303	GCA_004136235.1_ASM413623	v1	Staphylococcus aureus	staphylococcus_aureus/GCA_004136235.1_ASM413623v1/GCA_004136235.1_ASM413623v1_genomic.fna	1	2786527
7304	GCA_004136255.1_ASM413625	v1	Staphylococcus aureus	staphylococcus_aureus/GCA_004136255.1_ASM413625v1/GCA_004136255.1_ASM413625v1_genomic.fna	1	3050015
7305	GCA_004136655.1_ASM413665	v1	Staphylococcus aureus	staphylococcus_aureus/GCA_004136655.1_ASM413665v1/GCA_004136655.1_ASM413665v1_genomic.fna	1	2850509
7306	GCA_004153365.1_ASM415336	v1	Staphylococcus aureus	staphylococcus_aureus/GCA_004153365.1_ASM415336v1/GCA_004153365.1_ASM415336v1_genomic.fna	1	2841049
7307	GCA_004193875.1_ASM419387	v1	Staphylococcus aureus	staphylococcus_aureus/GCA_004193875.1_ASM419387v1/GCA_004193875.1_ASM419387v1_genomic.fna	1	2795888
7308	GCA_004193895.1_ASM419389	v1	Staphylococcus aureus	staphylococcus_aureus/GCA_004193895.1_ASM419389v1/GCA_004193895.1_ASM419389v1_genomic.fna	1	2757748
7309	GCA_004208595.1_ASM420859	v1	Staphylococcus aureus	staphylococcus_aureus/GCA_004208595.1_ASM420859v1/GCA_004208595.1_ASM420859v1_genomic.fna	2	2847444
7310	GCA_004421085.1_ASM442108	v1	Staphylococcus aureus	staphylococcus_aureus/GCA_004421085.1_ASM442108v1/GCA_004421085.1_ASM442108v1_genomic.fna	1	2860082
7311	GCA_004614295.1_ASM461429	v1	Staphylococcus aureus	staphylococcus_aureus/GCA_004614295.1_ASM461429v1/GCA_004614295.1_ASM461429v1_genomic.fna	1	2832897
7312	GCA_004614315.1_ASM461431	v1	Staphylococcus aureus	staphylococcus_aureus/GCA_004614315.1_ASM461431v1/GCA_004614315.1_ASM461431v1_genomic.fna	1	2955000
7313	GCA_004771335.1_ASM477133	v1	Staphylococcus aureus	staphylococcus_aureus/GCA_004771335.1_ASM477133v1/GCA_004771335.1_ASM477133v1_genomic.fna	1	2764228
7314	GCA_004771515.1_ASM477151	v1	Staphylococcus aureus	staphylococcus_aureus/GCA_004771515.1_ASM477151v1/GCA_004771515.1_ASM477151v1_genomic.fna	1	2768115
7315	GCA_004771975.1_ASM477197	v1	Staphylococcus aureus	staphylococcus_aureus/GCA_004771975.1_ASM477197v1/GCA_004771975.1_ASM477197v1_genomic.fna	1	2778443
7316	GCA_004772055.1_ASM477205	v1	Staphylococcus aureus	staphylococcus_aureus/GCA_004772055.1_ASM477205v1/GCA_004772055.1_ASM477205v1_genomic.fna	1	2695389
7317	GCA_004772175.1_ASM477217	v1	Staphylococcus aureus	staphylococcus_aureus/GCA_004772175.1_ASM477217v1/GCA_004772175.1_ASM477217v1_genomic.fna	1	2794042
7318	GCA_004772215.1_ASM477221	v1	Staphylococcus aureus	staphylococcus_aureus/GCA_004772215.1_ASM477221v1/GCA_004772215.1_ASM477221v1_genomic.fna	1	2841948
7319	GCA_004785995.1_ASM478599	v1	Staphylococcus aureus	staphylococcus_aureus/GCA_004785995.1_ASM478599v1/GCA_004785995.1_ASM478599v1_genomic.fna	1	2909934
7320	GCA_004797195.1_ASM479719	v1	Staphylococcus aureus	staphylococcus_aureus/GCA_004797195.1_ASM479719v1/GCA_004797195.1_ASM479719v1_genomic.fna	1	2761328
7321	GCA_005705635.1_ASM570563	v1	Staphylococcus aureus	staphylococcus_aureus/GCA_005705635.1_ASM570563v1/GCA_005705635.1_ASM570563v1_genomic.fna	3	2834881
7322	GCA_005705815.1_ASM570581	v1	Staphylococcus aureus	staphylococcus_aureus/GCA_005705815.1_ASM570581v1/GCA_005705815.1_ASM570581v1_genomic.fna	2	2784722
7323	GCA_005706035.1_ASM570603	v1	Staphylococcus aureus	staphylococcus_aureus/GCA_005706035.1_ASM570603v1/GCA_005706035.1_ASM570603v1_genomic.fna	3	2975958
7324	GCA_005706855.1_ASM570685	v1	Staphylococcus aureus	staphylococcus_aureus/GCA_005706855.1_ASM570685v1/GCA_005706855.1_ASM570685v1_genomic.fna	2	2833713
7325	GCA_005707015.1_ASM570701	v1	Staphylococcus aureus	staphylococcus_aureus/GCA_005707015.1_ASM570701v1/GCA_005707015.1_ASM570701v1_genomic.fna	2	2868937
7326	GCA_005707215.1_ASM570721	v1	Staphylococcus aureus	staphylococcus_aureus/GCA_005707215.1_ASM570721v1/GCA_005707215.1_ASM570721v1_genomic.fna	2	2792262
7327	GCA_005707335.1_ASM570733	v1	Staphylococcus aureus	staphylococcus_aureus/GCA_005707335.1_ASM570733v1/GCA_005707335.1_ASM570733v1_genomic.fna	1	2747225
7328	GCA_005885975.1_ASM588597	v1	Staphylococcus aureus	staphylococcus_aureus/GCA_005885975.1_ASM588597v1/GCA_005885975.1_ASM588597v1_genomic.fna	2	2857671
7329	GCA_005889995.1_ASM588999	v1	Staphylococcus aureus	staphylococcus_aureus/GCA_005889995.1_ASM588999v1/GCA_005889995.1_ASM588999v1_genomic.fna	3	2939272
7330	GCA_005890015.1_ASM589001	v1	Staphylococcus aureus	staphylococcus_aureus/GCA_005890015.1_ASM589001v1/GCA_005890015.1_ASM589001v1_genomic.fna	1	2936830
7331	GCA_005890035.1_ASM589003	v1	Staphylococcus aureus	staphylococcus_aureus/GCA_005890035.1_ASM589003v1/GCA_005890035.1_ASM589003v1_genomic.fna	2	2847448
7332	GCA_005931015.1_ASM593101	v1	Staphylococcus aureus	staphylococcus_aureus/GCA_005931015.1_ASM593101v1/GCA_005931015.1_ASM593101v1_genomic.fna	1	2763777
7333	GCA_005931035.1_ASM593103	v1	Staphylococcus aureus	staphylococcus_aureus/GCA_005931035.1_ASM593103v1/GCA_005931035.1_ASM593103v1_genomic.fna	1	2783096
7334	GCA_005931055.1_ASM593105	v1	Staphylococcus aureus	staphylococcus_aureus/GCA_005931055.1_ASM593105v1/GCA_005931055.1_ASM593105v1_genomic.fna	1	2801299
7335	GCA_005954685.1_ASM595468	v1	Staphylococcus aureus	staphylococcus_aureus/GCA_005954685.1_ASM595468v1/GCA_005954685.1_ASM595468v1_genomic.fna	2	2847448
7336	GCA_006088835.1_ASM608883	v1	Staphylococcus aureus	staphylococcus_aureus/GCA_006088835.1_ASM608883v1/GCA_006088835.1_ASM608883v1_genomic.fna	2	3003628
7337	GCA_006094915.1_ASM609491	v1	Staphylococcus aureus	staphylococcus_aureus/GCA_006094915.1_ASM609491v1/GCA_006094915.1_ASM609491v1_genomic.fna	2	2782561
7338	GCA_006158985.1_ASM615898	v1	Staphylococcus aureus	staphylococcus_aureus/GCA_006158985.1_ASM615898v1/GCA_006158985.1_ASM615898v1_genomic.fna	2	2822919
7339	GCA_006364675.1_ASM636467	v1	Staphylococcus aureus	staphylococcus_aureus/GCA_006364675.1_ASM636467v1/GCA_006364675.1_ASM636467v1_genomic.fna	3	2787057
7340	GCA_006364775.1_ASM636477	v1	Staphylococcus aureus	staphylococcus_aureus/GCA_006364775.1_ASM636477v1/GCA_006364775.1_ASM636477v1_genomic.fna	2	2996300
7341	GCA_007185035.1_ASM718503	v1	Staphylococcus aureus	staphylococcus_aureus/GCA_007185035.1_ASM718503v1/GCA_007185035.1_ASM718503v1_genomic.fna	2	2957206
7342	GCA_007410625.1_ASM741062	v1	Staphylococcus aureus	staphylococcus_aureus/GCA_007410625.1_ASM741062v1/GCA_007410625.1_ASM741062v1_genomic.fna	1	2938218
7343	GCA_007726325.1_ASM772632	v1	Staphylococcus aureus	staphylococcus_aureus/GCA_007726325.1_ASM772632v1/GCA_007726325.1_ASM772632v1_genomic.fna	5	2889880
7344	GCA_007726465.1_ASM772646	v1	Staphylococcus aureus	staphylococcus_aureus/GCA_007726465.1_ASM772646v1/GCA_007726465.1_ASM772646v1_genomic.fna	2	2856675
7345	GCA_007726495.1_ASM772649	v1	Staphylococcus aureus	staphylococcus_aureus/GCA_007726495.1_ASM772649v1/GCA_007726495.1_ASM772649v1_genomic.fna	3	2825298
7346	GCA_007726525.1_ASM772652	v1	Staphylococcus aureus	staphylococcus_aureus/GCA_007726525.1_ASM772652v1/GCA_007726525.1_ASM772652v1_genomic.fna	4	2800180
7347	GCA_007726545.1_ASM772654	v1	Staphylococcus aureus	staphylococcus_aureus/GCA_007726545.1_ASM772654v1/GCA_007726545.1_ASM772654v1_genomic.fna	3	2826459
7348	GCA_007726565.1_ASM772656	v1	Staphylococcus aureus	staphylococcus_aureus/GCA_007726565.1_ASM772656v1/GCA_007726565.1_ASM772656v1_genomic.fna	4	2860650
7349	GCA_007813675.1_ASM781367	v1	Staphylococcus aureus	staphylococcus_aureus/GCA_007813675.1_ASM781367v1/GCA_007813675.1_ASM781367v1_genomic.fna	1	2737143
7350	GCA_007826355.1_ASM782635	v1	Staphylococcus aureus	staphylococcus_aureus/GCA_007826355.1_ASM782635v1/GCA_007826355.1_ASM782635v1_genomic.fna	1	2752396
7351	GCA_007954445.1_ASM795444	v1	Staphylococcus aureus	staphylococcus_aureus/GCA_007954445.1_ASM795444v1/GCA_007954445.1_ASM795444v1_genomic.fna	2	2868644
7352	GCA_007954465.1_ASM795446	v1	Staphylococcus aureus	staphylococcus_aureus/GCA_007954465.1_ASM795446v1/GCA_007954465.1_ASM795446v1_genomic.fna	2	2868644
7353	GCA_007998145.1_ASM799814	v1	Staphylococcus aureus	staphylococcus_aureus/GCA_007998145.1_ASM799814v1/GCA_007998145.1_ASM799814v1_genomic.fna	2	2903323
7354	GCA_008244705.1_ASM824470	v1	Staphylococcus aureus	staphylococcus_aureus/GCA_008244705.1_ASM824470v1/GCA_008244705.1_ASM824470v1_genomic.fna	3	2886593
7355	GCA_008244725.1_ASM824472	v1	Staphylococcus aureus	staphylococcus_aureus/GCA_008244725.1_ASM824472v1/GCA_008244725.1_ASM824472v1_genomic.fna	3	2886593
7356	GCA_008244745.1_ASM824474	v1	Staphylococcus aureus	staphylococcus_aureus/GCA_008244745.1_ASM824474v1/GCA_008244745.1_ASM824474v1_genomic.fna	3	2886593
7357	GCA_008329865.1_ASM832986	v1	Staphylococcus aureus	staphylococcus_aureus/GCA_008329865.1_ASM832986v1/GCA_008329865.1_ASM832986v1_genomic.fna	2	2893410
7358	GCA_008329885.1_ASM832988	v1	Staphylococcus aureus	staphylococcus_aureus/GCA_008329885.1_ASM832988v1/GCA_008329885.1_ASM832988v1_genomic.fna	2	2893422
7359	GCA_008330045.1_ASM833004	v1	Staphylococcus aureus	staphylococcus_aureus/GCA_008330045.1_ASM833004v1/GCA_008330045.1_ASM833004v1_genomic.fna	3	2889504
7360	GCA_008330585.1_ASM833058	v1	Staphylococcus aureus	staphylococcus_aureus/GCA_008330585.1_ASM833058v1/GCA_008330585.1_ASM833058v1_genomic.fna	2	2808051
7361	GCA_008370815.1_ASM837081	v1	Staphylococcus aureus	staphylococcus_aureus/GCA_008370815.1_ASM837081v1/GCA_008370815.1_ASM837081v1_genomic.fna	2	2981204
7362	GCA_008462245.1_ASM846224	v1	Staphylococcus aureus	staphylococcus_aureus/GCA_008462245.1_ASM846224v1/GCA_008462245.1_ASM846224v1_genomic.fna	1	2876350
7363	GCA_008619075.1_ASM861907	v1	Staphylococcus aureus	staphylococcus_aureus/GCA_008619075.1_ASM861907v1/GCA_008619075.1_ASM861907v1_genomic.fna	2	2944787
7364	GCA_008619235.1_ASM861923	v1	Staphylococcus aureus	staphylococcus_aureus/GCA_008619235.1_ASM861923v1/GCA_008619235.1_ASM861923v1_genomic.fna	2	2837394
7365	GCA_008619415.1_ASM861941	v1	Staphylococcus aureus	staphylococcus_aureus/GCA_008619415.1_ASM861941v1/GCA_008619415.1_ASM861941v1_genomic.fna	2	2859431
7366	GCA_008619595.1_ASM861959	v1	Staphylococcus aureus	staphylococcus_aureus/GCA_008619595.1_ASM861959v1/GCA_008619595.1_ASM861959v1_genomic.fna	1	2761631
7367	GCA_008619795.1_ASM861979	v1	Staphylococcus aureus	staphylococcus_aureus/GCA_008619795.1_ASM861979v1/GCA_008619795.1_ASM861979v1_genomic.fna	2	2754388
7368	GCA_008619935.1_ASM861993	v1	Staphylococcus aureus	staphylococcus_aureus/GCA_008619935.1_ASM861993v1/GCA_008619935.1_ASM861993v1_genomic.fna	2	2856677
7369	GCA_008620055.1_ASM862005	v1	Staphylococcus aureus	staphylococcus_aureus/GCA_008620055.1_ASM862005v1/GCA_008620055.1_ASM862005v1_genomic.fna	2	2969682
7370	GCA_008620175.1_ASM862017	v1	Staphylococcus aureus	staphylococcus_aureus/GCA_008620175.1_ASM862017v1/GCA_008620175.1_ASM862017v1_genomic.fna	2	2897282
7371	GCA_008693765.1_ASM869376	v1	Staphylococcus aureus	staphylococcus_aureus/GCA_008693765.1_ASM869376v1/GCA_008693765.1_ASM869376v1_genomic.fna	2	2870812
7372	GCA_009176765.1_ASM917676	v1	Staphylococcus aureus	staphylococcus_aureus/GCA_009176765.1_ASM917676v1/GCA_009176765.1_ASM917676v1_genomic.fna	1	2945245
7373	GCA_009176785.1_ASM917678	v1	Staphylococcus aureus	staphylococcus_aureus/GCA_009176785.1_ASM917678v1/GCA_009176785.1_ASM917678v1_genomic.fna	2	2986333
7374	GCA_009176875.1_ASM917687	v1	Staphylococcus aureus	staphylococcus_aureus/GCA_009176875.1_ASM917687v1/GCA_009176875.1_ASM917687v1_genomic.fna	2	2982180
7375	GCA_009650155.1_ASM965015	v1	Staphylococcus aureus	staphylococcus_aureus/GCA_009650155.1_ASM965015v1/GCA_009650155.1_ASM965015v1_genomic.fna	2	2754985
7376	GCA_009684655.1_ASM968465	v1	Staphylococcus aureus	staphylococcus_aureus/GCA_009684655.1_ASM968465v1/GCA_009684655.1_ASM968465v1_genomic.fna	2	2848476
7377	GCA_009728755.1_ASM972875	v1	Staphylococcus aureus	staphylococcus_aureus/GCA_009728755.1_ASM972875v1/GCA_009728755.1_ASM972875v1_genomic.fna	2	2897766
7378	GCA_009728775.1_ASM972877	v1	Staphylococcus aureus	staphylococcus_aureus/GCA_009728775.1_ASM972877v1/GCA_009728775.1_ASM972877v1_genomic.fna	2	2856204
7379	GCA_009731595.1_ASM973159	v1	Staphylococcus aureus	staphylococcus_aureus/GCA_009731595.1_ASM973159v1/GCA_009731595.1_ASM973159v1_genomic.fna	1	2766239
7380	GCA_009739675.1_ASM973967	v1	Staphylococcus aureus	staphylococcus_aureus/GCA_009739675.1_ASM973967v1/GCA_009739675.1_ASM973967v1_genomic.fna	5	2899718
7381	GCA_009739695.1_ASM973969	v1	Staphylococcus aureus	staphylococcus_aureus/GCA_009739695.1_ASM973969v1/GCA_009739695.1_ASM973969v1_genomic.fna	5	2899723
7382	GCA_009739715.1_ASM973971	v1	Staphylococcus aureus	staphylococcus_aureus/GCA_009739715.1_ASM973971v1/GCA_009739715.1_ASM973971v1_genomic.fna	5	2898198
7383	GCA_009739735.1_ASM973973	v1	Staphylococcus aureus	staphylococcus_aureus/GCA_009739735.1_ASM973973v1/GCA_009739735.1_ASM973973v1_genomic.fna	3	2825707
7384	GCA_009739755.1_ASM973975	v1	Staphylococcus aureus	staphylococcus_aureus/GCA_009739755.1_ASM973975v1/GCA_009739755.1_ASM973975v1_genomic.fna	3	2825900
7385	GCA_009739775.1_ASM973977	v1	Staphylococcus aureus	staphylococcus_aureus/GCA_009739775.1_ASM973977v1/GCA_009739775.1_ASM973977v1_genomic.fna	3	2825894
7386	GCA_009739795.1_ASM973979	v1	Staphylococcus aureus	staphylococcus_aureus/GCA_009739795.1_ASM973979v1/GCA_009739795.1_ASM973979v1_genomic.fna	3	2825899
7387	GCA_009739825.1_ASM973982	v1	Staphylococcus aureus	staphylococcus_aureus/GCA_009739825.1_ASM973982v1/GCA_009739825.1_ASM973982v1_genomic.fna	3	2825900
7388	GCA_009739845.1_ASM973984	v1	Staphylococcus aureus	staphylococcus_aureus/GCA_009739845.1_ASM973984v1/GCA_009739845.1_ASM973984v1_genomic.fna	3	2825900
7389	GCA_009739865.1_ASM973986	v1	Staphylococcus aureus	staphylococcus_aureus/GCA_009739865.1_ASM973986v1/GCA_009739865.1_ASM973986v1_genomic.fna	3	2825707
7390	GCA_009739885.1_ASM973988	v1	Staphylococcus aureus	staphylococcus_aureus/GCA_009739885.1_ASM973988v1/GCA_009739885.1_ASM973988v1_genomic.fna	3	2825707
7391	GCA_009740205.1_ASM974020	v1	Staphylococcus aureus	staphylococcus_aureus/GCA_009740205.1_ASM974020v1/GCA_009740205.1_ASM974020v1_genomic.fna	3	2825900
7392	GCA_009769095.1_ASM976909	v1	Staphylococcus aureus	staphylococcus_aureus/GCA_009769095.1_ASM976909v1/GCA_009769095.1_ASM976909v1_genomic.fna	2	2816769
7393	GCA_009857055.1_ASM985705	v1	Staphylococcus aureus	staphylococcus_aureus/GCA_009857055.1_ASM985705v1/GCA_009857055.1_ASM985705v1_genomic.fna	2	2901780
7394	GCA_009911815.1_ASM991181	v1	Staphylococcus aureus	staphylococcus_aureus/GCA_009911815.1_ASM991181v1/GCA_009911815.1_ASM991181v1_genomic.fna	2	2779342
7395	GCA_009911835.1_ASM991183	v1	Staphylococcus aureus	staphylococcus_aureus/GCA_009911835.1_ASM991183v1/GCA_009911835.1_ASM991183v1_genomic.fna	1	2806864
7396	GCA_009911855.1_ASM991185	v1	Staphylococcus aureus	staphylococcus_aureus/GCA_009911855.1_ASM991185v1/GCA_009911855.1_ASM991185v1_genomic.fna	3	2771208
7397	GCA_009911895.1_ASM991189	v1	Staphylococcus aureus	staphylococcus_aureus/GCA_009911895.1_ASM991189v1/GCA_009911895.1_ASM991189v1_genomic.fna	1	2803947
7398	GCA_009911965.1_ASM991196	v1	Staphylococcus aureus	staphylococcus_aureus/GCA_009911965.1_ASM991196v1/GCA_009911965.1_ASM991196v1_genomic.fna	2	2791374
7399	GCA_009912015.1_ASM991201	v1	Staphylococcus aureus	staphylococcus_aureus/GCA_009912015.1_ASM991201v1/GCA_009912015.1_ASM991201v1_genomic.fna	2	2736829
7400	GCA_009912035.1_ASM991203	v1	Staphylococcus aureus	staphylococcus_aureus/GCA_009912035.1_ASM991203v1/GCA_009912035.1_ASM991203v1_genomic.fna	1	2858867
7401	GCA_009912055.1_ASM991205	v1	Staphylococcus aureus	staphylococcus_aureus/GCA_009912055.1_ASM991205v1/GCA_009912055.1_ASM991205v1_genomic.fna	2	2720671
7402	GCA_009912075.1_ASM991207	v1	Staphylococcus aureus	staphylococcus_aureus/GCA_009912075.1_ASM991207v1/GCA_009912075.1_ASM991207v1_genomic.fna	2	2892590
7403	GCA_009912095.1_ASM991209	v1	Staphylococcus aureus	staphylococcus_aureus/GCA_009912095.1_ASM991209v1/GCA_009912095.1_ASM991209v1_genomic.fna	1	2690371
7404	GCA_009912115.1_ASM991211	v1	Staphylococcus aureus	staphylococcus_aureus/GCA_009912115.1_ASM991211v1/GCA_009912115.1_ASM991211v1_genomic.fna	1	2760735
7405	GCA_009912155.1_ASM991215	v1	Staphylococcus aureus	staphylococcus_aureus/GCA_009912155.1_ASM991215v1/GCA_009912155.1_ASM991215v1_genomic.fna	1	2883314
7406	GCA_009912195.1_ASM991219	v1	Staphylococcus aureus	staphylococcus_aureus/GCA_009912195.1_ASM991219v1/GCA_009912195.1_ASM991219v1_genomic.fna	4	2825117
7407	GCA_009912255.1_ASM991225	v1	Staphylococcus aureus	staphylococcus_aureus/GCA_009912255.1_ASM991225v1/GCA_009912255.1_ASM991225v1_genomic.fna	2	2785465
7408	GCA_009912295.1_ASM991229	v1	Staphylococcus aureus	staphylococcus_aureus/GCA_009912295.1_ASM991229v1/GCA_009912295.1_ASM991229v1_genomic.fna	1	2746804
7409	GCA_009912335.1_ASM991233	v1	Staphylococcus aureus	staphylococcus_aureus/GCA_009912335.1_ASM991233v1/GCA_009912335.1_ASM991233v1_genomic.fna	1	2734199
7410	GCA_009912355.1_ASM991235	v1	Staphylococcus aureus	staphylococcus_aureus/GCA_009912355.1_ASM991235v1/GCA_009912355.1_ASM991235v1_genomic.fna	2	2765676
7411	GCA_009912375.1_ASM991237	v1	Staphylococcus aureus	staphylococcus_aureus/GCA_009912375.1_ASM991237v1/GCA_009912375.1_ASM991237v1_genomic.fna	2	2768621
7412	GCA_009912415.1_ASM991241	v1	Staphylococcus aureus	staphylococcus_aureus/GCA_009912415.1_ASM991241v1/GCA_009912415.1_ASM991241v1_genomic.fna	2	2712116
7413	GCA_009912435.1_ASM991243	v1	Staphylococcus aureus	staphylococcus_aureus/GCA_009912435.1_ASM991243v1/GCA_009912435.1_ASM991243v1_genomic.fna	1	2949972
7414	GCA_009912455.1_ASM991245	v1	Staphylococcus aureus	staphylococcus_aureus/GCA_009912455.1_ASM991245v1/GCA_009912455.1_ASM991245v1_genomic.fna	1	2672314
7415	GCA_009912475.1_ASM991247	v1	Staphylococcus aureus	staphylococcus_aureus/GCA_009912475.1_ASM991247v1/GCA_009912475.1_ASM991247v1_genomic.fna	1	2948281
7416	GCA_009912495.1_ASM991249	v1	Staphylococcus aureus	staphylococcus_aureus/GCA_009912495.1_ASM991249v1/GCA_009912495.1_ASM991249v1_genomic.fna	1	2776423
7417	GCA_009912535.1_ASM991253	v1	Staphylococcus aureus	staphylococcus_aureus/GCA_009912535.1_ASM991253v1/GCA_009912535.1_ASM991253v1_genomic.fna	1	2790390
7418	GCA_009912555.1_ASM991255	v1	Staphylococcus aureus	staphylococcus_aureus/GCA_009912555.1_ASM991255v1/GCA_009912555.1_ASM991255v1_genomic.fna	2	2791750
7419	GCA_009912595.1_ASM991259	v1	Staphylococcus aureus	staphylococcus_aureus/GCA_009912595.1_ASM991259v1/GCA_009912595.1_ASM991259v1_genomic.fna	1	2847876
7420	GCA_009912615.1_ASM991261	v1	Staphylococcus aureus	staphylococcus_aureus/GCA_009912615.1_ASM991261v1/GCA_009912615.1_ASM991261v1_genomic.fna	1	2747791
7421	GCA_009912635.1_ASM991263	v1	Staphylococcus aureus	staphylococcus_aureus/GCA_009912635.1_ASM991263v1/GCA_009912635.1_ASM991263v1_genomic.fna	1	2706366
7422	GCA_009912655.1_ASM991265	v1	Staphylococcus aureus	staphylococcus_aureus/GCA_009912655.1_ASM991265v1/GCA_009912655.1_ASM991265v1_genomic.fna	3	2758428
7423	GCA_009912675.1_ASM991267	v1	Staphylococcus aureus	staphylococcus_aureus/GCA_009912675.1_ASM991267v1/GCA_009912675.1_ASM991267v1_genomic.fna	1	2819041
7424	GCA_009912695.1_ASM991269	v1	Staphylococcus aureus	staphylococcus_aureus/GCA_009912695.1_ASM991269v1/GCA_009912695.1_ASM991269v1_genomic.fna	2	2786310
7425	GCA_009912715.1_ASM991271	v1	Staphylococcus aureus	staphylococcus_aureus/GCA_009912715.1_ASM991271v1/GCA_009912715.1_ASM991271v1_genomic.fna	1	2896381
7426	GCA_009912735.1_ASM991273	v1	Staphylococcus aureus	staphylococcus_aureus/GCA_009912735.1_ASM991273v1/GCA_009912735.1_ASM991273v1_genomic.fna	2	2823974
7427	GCA_009912755.1_ASM991275	v1	Staphylococcus aureus	staphylococcus_aureus/GCA_009912755.1_ASM991275v1/GCA_009912755.1_ASM991275v1_genomic.fna	2	2799474
7428	GCA_009912775.1_ASM991277	v1	Staphylococcus aureus	staphylococcus_aureus/GCA_009912775.1_ASM991277v1/GCA_009912775.1_ASM991277v1_genomic.fna	2	2756718
7429	GCA_009912795.1_ASM991279	v1	Staphylococcus aureus	staphylococcus_aureus/GCA_009912795.1_ASM991279v1/GCA_009912795.1_ASM991279v1_genomic.fna	1	2933430
7430	GCA_009912815.1_ASM991281	v1	Staphylococcus aureus	staphylococcus_aureus/GCA_009912815.1_ASM991281v1/GCA_009912815.1_ASM991281v1_genomic.fna	1	2752372
7431	GCA_009912835.1_ASM991283	v1	Staphylococcus aureus	staphylococcus_aureus/GCA_009912835.1_ASM991283v1/GCA_009912835.1_ASM991283v1_genomic.fna	1	2848793
7432	GCA_009912855.1_ASM991285	v1	Staphylococcus aureus	staphylococcus_aureus/GCA_009912855.1_ASM991285v1/GCA_009912855.1_ASM991285v1_genomic.fna	2	2800216
7433	GCA_009912875.1_ASM991287	v1	Staphylococcus aureus	staphylococcus_aureus/GCA_009912875.1_ASM991287v1/GCA_009912875.1_ASM991287v1_genomic.fna	2	2741175
7434	GCA_009912895.1_ASM991289	v1	Staphylococcus aureus	staphylococcus_aureus/GCA_009912895.1_ASM991289v1/GCA_009912895.1_ASM991289v1_genomic.fna	3	2932277
7435	GCA_009912915.1_ASM991291	v1	Staphylococcus aureus	staphylococcus_aureus/GCA_009912915.1_ASM991291v1/GCA_009912915.1_ASM991291v1_genomic.fna	2	2778350
7436	GCA_009912935.1_ASM991293	v1	Staphylococcus aureus	staphylococcus_aureus/GCA_009912935.1_ASM991293v1/GCA_009912935.1_ASM991293v1_genomic.fna	1	2840057
7437	GCA_009912955.1_ASM991295	v1	Staphylococcus aureus	staphylococcus_aureus/GCA_009912955.1_ASM991295v1/GCA_009912955.1_ASM991295v1_genomic.fna	1	2842294
7438	GCA_009912975.1_ASM991297	v1	Staphylococcus aureus	staphylococcus_aureus/GCA_009912975.1_ASM991297v1/GCA_009912975.1_ASM991297v1_genomic.fna	2	2825436
7439	GCA_009912995.1_ASM991299	v1	Staphylococcus aureus	staphylococcus_aureus/GCA_009912995.1_ASM991299v1/GCA_009912995.1_ASM991299v1_genomic.fna	1	2824060
7440	GCA_009913015.1_ASM991301	v1	Staphylococcus aureus	staphylococcus_aureus/GCA_009913015.1_ASM991301v1/GCA_009913015.1_ASM991301v1_genomic.fna	2	2897814
7441	GCA_009913035.1_ASM991303	v1	Staphylococcus aureus	staphylococcus_aureus/GCA_009913035.1_ASM991303v1/GCA_009913035.1_ASM991303v1_genomic.fna	2	2785722
7442	GCA_009913055.1_ASM991305	v1	Staphylococcus aureus	staphylococcus_aureus/GCA_009913055.1_ASM991305v1/GCA_009913055.1_ASM991305v1_genomic.fna	1	2819269
7443	GCA_009913075.1_ASM991307	v1	Staphylococcus aureus	staphylococcus_aureus/GCA_009913075.1_ASM991307v1/GCA_009913075.1_ASM991307v1_genomic.fna	1	2821898
7444	GCA_009913095.1_ASM991309	v1	Staphylococcus aureus	staphylococcus_aureus/GCA_009913095.1_ASM991309v1/GCA_009913095.1_ASM991309v1_genomic.fna	2	2887396
7445	GCA_009913115.1_ASM991311	v1	Staphylococcus aureus	staphylococcus_aureus/GCA_009913115.1_ASM991311v1/GCA_009913115.1_ASM991311v1_genomic.fna	1	2804489
7446	GCA_009913135.1_ASM991313	v1	Staphylococcus aureus	staphylococcus_aureus/GCA_009913135.1_ASM991313v1/GCA_009913135.1_ASM991313v1_genomic.fna	2	2890732
7447	GCA_009913155.1_ASM991315	v1	Staphylococcus aureus	staphylococcus_aureus/GCA_009913155.1_ASM991315v1/GCA_009913155.1_ASM991315v1_genomic.fna	2	2881240
7448	GCA_009913175.1_ASM991317	v1	Staphylococcus aureus	staphylococcus_aureus/GCA_009913175.1_ASM991317v1/GCA_009913175.1_ASM991317v1_genomic.fna	2	2846956
7449	GCA_009913195.1_ASM991319	v1	Staphylococcus aureus	staphylococcus_aureus/GCA_009913195.1_ASM991319v1/GCA_009913195.1_ASM991319v1_genomic.fna	1	2871741
7450	GCA_009913215.1_ASM991321	v1	Staphylococcus aureus	staphylococcus_aureus/GCA_009913215.1_ASM991321v1/GCA_009913215.1_ASM991321v1_genomic.fna	1	2814235
7451	GCA_009914455.1_ASM991445	v1	Staphylococcus aureus	staphylococcus_aureus/GCA_009914455.1_ASM991445v1/GCA_009914455.1_ASM991445v1_genomic.fna	4	2832410
7452	GCA_009937785.1_ASM993778	v1	Staphylococcus aureus	staphylococcus_aureus/GCA_009937785.1_ASM993778v1/GCA_009937785.1_ASM993778v1_genomic.fna	2	2904316
7453	GCA_010669265.1_ASM1066926	v1	Staphylococcus aureus	staphylococcus_aureus/GCA_010669265.1_ASM1066926v1/GCA_010669265.1_ASM1066926v1_genomic.fna	4	2940975
7454	GCA_011032785.1_ASM1103278	v1	Staphylococcus aureus	staphylococcus_aureus/GCA_011032785.1_ASM1103278v1/GCA_011032785.1_ASM1103278v1_genomic.fna	2	2777910
7455	GCA_011035105.1_ASM1103510	v1	Staphylococcus aureus	staphylococcus_aureus/GCA_011035105.1_ASM1103510v1/GCA_011035105.1_ASM1103510v1_genomic.fna	2	2811700
7456	GCA_012044215.1_ASM1204421	v1	Staphylococcus aureus	staphylococcus_aureus/GCA_012044215.1_ASM1204421v1/GCA_012044215.1_ASM1204421v1_genomic.fna	1	2741492
7457	GCA_012044475.1_ASM1204447	v1	Staphylococcus aureus	staphylococcus_aureus/GCA_012044475.1_ASM1204447v1/GCA_012044475.1_ASM1204447v1_genomic.fna	1	2744920
7458	GCA_000009405.1_ASM940	v1	Staphylococcus carnosus	staphylococcus_carnosus/GCA_000009405.1_ASM940v1/GCA_000009405.1_ASM940v1_genomic.fna	1	2566424
7459	GCA_001701005.1_ASM170100	v1	Staphylococcus carnosus	staphylococcus_carnosus/GCA_001701005.1_ASM170100v1/GCA_001701005.1_ASM170100v1_genomic.fna	1	2645106
7460	GCA_007814525.1_ASM781452	v1	Staphylococcus chromogenes	staphylococcus_chromogenes/GCA_007814525.1_ASM781452v1/GCA_007814525.1_ASM781452v1_genomic.fna	2	2394574
7461	GCA_007814955.1_ASM781495	v1	Staphylococcus chromogenes	staphylococcus_chromogenes/GCA_007814955.1_ASM781495v1/GCA_007814955.1_ASM781495v1_genomic.fna	1	2369172
7462	GCA_011466875.1_ASM1146687	v1	Staphylococcus chromogenes	staphylococcus_chromogenes/GCA_011466875.1_ASM1146687v1/GCA_011466875.1_ASM1146687v1_genomic.fna	4	2478658
7463	GCA_001618885.1_ASM161888	v1	Staphylococcus condimenti	staphylococcus_condimenti/GCA_001618885.1_ASM161888v1/GCA_001618885.1_ASM161888v1_genomic.fna	1	2659676
7464	GCA_001922405.1_ASM192240	v1	Staphylococcus condimenti	staphylococcus_condimenti/GCA_001922405.1_ASM192240v1/GCA_001922405.1_ASM192240v1_genomic.fna	2	2700886
7465	GCA_000007645.1_ASM764	v1	Staphylococcus epidermidis	staphylococcus_epidermidis/GCA_000007645.1_ASM764v1/GCA_000007645.1_ASM764v1_genomic.fna	7	2564615
7466	GCA_000011925.1_ASM1192	v1	Staphylococcus epidermidis	staphylococcus_epidermidis/GCA_000011925.1_ASM1192v1/GCA_000011925.1_ASM1192v1_genomic.fna	2	2643840
7467	GCA_000759555.1_ASM75955	v1	Staphylococcus epidermidis	staphylococcus_epidermidis/GCA_000759555.1_ASM75955v1/GCA_000759555.1_ASM75955v1_genomic.fna	2	2538314
7468	GCA_001956655.2_ASM195665	v2	Staphylococcus epidermidis	staphylococcus_epidermidis/GCA_001956655.2_ASM195665v2/GCA_001956655.2_ASM195665v2_genomic.fna	4	2625326
7469	GCA_002085695.1_ASM208569	v1	Staphylococcus epidermidis	staphylococcus_epidermidis/GCA_002085695.1_ASM208569v1/GCA_002085695.1_ASM208569v1_genomic.fna	2	2470071
7470	GCA_002215535.1_ASM221553	v1	Staphylococcus epidermidis	staphylococcus_epidermidis/GCA_002215535.1_ASM221553v1/GCA_002215535.1_ASM221553v1_genomic.fna	6	2570371
7471	GCA_002850315.1_ASM285031	v1	Staphylococcus epidermidis	staphylococcus_epidermidis/GCA_002850315.1_ASM285031v1/GCA_002850315.1_ASM285031v1_genomic.fna	1	2727549
7472	GCA_002944995.1_ASM294499	v1	Staphylococcus epidermidis	staphylococcus_epidermidis/GCA_002944995.1_ASM294499v1/GCA_002944995.1_ASM294499v1_genomic.fna	5	2551965
7473	GCA_002954055.1_ASM295405	v1	Staphylococcus epidermidis	staphylococcus_epidermidis/GCA_002954055.1_ASM295405v1/GCA_002954055.1_ASM295405v1_genomic.fna	3	2515734
7474	GCA_003325735.1_ASM332573	v1	Staphylococcus epidermidis	staphylococcus_epidermidis/GCA_003325735.1_ASM332573v1/GCA_003325735.1_ASM332573v1_genomic.fna	4	2535366
7475	GCA_003812425.1_ASM381242	v1	Staphylococcus epidermidis	staphylococcus_epidermidis/GCA_003812425.1_ASM381242v1/GCA_003812425.1_ASM381242v1_genomic.fna	3	2577406
7476	GCA_003856395.1_ASM385639	v1	Staphylococcus epidermidis	staphylococcus_epidermidis/GCA_003856395.1_ASM385639v1/GCA_003856395.1_ASM385639v1_genomic.fna	4	2571738
7477	GCA_003856455.1_ASM385645	v1	Staphylococcus epidermidis	staphylococcus_epidermidis/GCA_003856455.1_ASM385645v1/GCA_003856455.1_ASM385645v1_genomic.fna	3	2571939
7478	GCA_006094375.1_ASM609437	v1	Staphylococcus epidermidis	staphylococcus_epidermidis/GCA_006094375.1_ASM609437v1/GCA_006094375.1_ASM609437v1_genomic.fna	3	2491058
7479	GCA_006742205.1_ASM674220	v1	Staphylococcus epidermidis	staphylococcus_epidermidis/GCA_006742205.1_ASM674220v1/GCA_006742205.1_ASM674220v1_genomic.fna	2	2427041
7480	GCA_009685135.1_ASM968513	v1	Staphylococcus epidermidis	staphylococcus_epidermidis/GCA_009685135.1_ASM968513v1/GCA_009685135.1_ASM968513v1_genomic.fna	2	2751032
7481	GCA_009769015.1_ASM976901	v1	Staphylococcus epidermidis	staphylococcus_epidermidis/GCA_009769015.1_ASM976901v1/GCA_009769015.1_ASM976901v1_genomic.fna	1	2443663
7482	GCA_009769125.1_ASM976912	v1	Staphylococcus epidermidis	staphylococcus_epidermidis/GCA_009769125.1_ASM976912v1/GCA_009769125.1_ASM976912v1_genomic.fna	2	2557837
7483	GCA_009873455.1_ASM987345	v1	Staphylococcus epidermidis	staphylococcus_epidermidis/GCA_009873455.1_ASM987345v1/GCA_009873455.1_ASM987345v1_genomic.fna	2	2526403
7484	GCA_011038575.1_ASM1103857	v1	Staphylococcus epidermidis	staphylococcus_epidermidis/GCA_011038575.1_ASM1103857v1/GCA_011038575.1_ASM1103857v1_genomic.fna	1	2449132
7485	GCA_001432245.1_ASM143224	v1	Staphylococcus equorum	staphylococcus_equorum/GCA_001432245.1_ASM143224v1/GCA_001432245.1_ASM143224v1_genomic.fna	1	2822193
7486	GCA_001682235.1_ASM168223	v1	Staphylococcus equorum	staphylococcus_equorum/GCA_001682235.1_ASM168223v1/GCA_001682235.1_ASM168223v1_genomic.fna	6	2930519
7487	GCA_001683315.1_ASM168331	v1	Staphylococcus equorum	staphylococcus_equorum/GCA_001683315.1_ASM168331v1/GCA_001683315.1_ASM168331v1_genomic.fna	4	2792203
7488	GCA_003012915.1_ASM301291	v1	Staphylococcus felis	staphylococcus_felis/GCA_003012915.1_ASM301291v1/GCA_003012915.1_ASM301291v1_genomic.fna	1	2479423
7489	GCA_009730555.1_ASM973055	v1	Staphylococcus fleurettii	staphylococcus_fleurettii/GCA_009730555.1_ASM973055v1/GCA_009730555.1_ASM973055v1_genomic.fna	1	2527550
7490	GCA_001611955.1_ASM161195	v1	Staphylococcus haemolyticus	staphylococcus_haemolyticus/GCA_001611955.1_ASM161195v1/GCA_001611955.1_ASM161195v1_genomic.fna	2	2560146
7491	GCA_002906595.1_ASM290659	v1	Staphylococcus haemolyticus	staphylococcus_haemolyticus/GCA_002906595.1_ASM290659v1/GCA_002906595.1_ASM290659v1_genomic.fna	2	2610865
7492	GCA_002906615.1_ASM290661	v1	Staphylococcus haemolyticus	staphylococcus_haemolyticus/GCA_002906615.1_ASM290661v1/GCA_002906615.1_ASM290661v1_genomic.fna	3	2612666
7493	GCA_002952715.2_ASM295271	v2	Staphylococcus haemolyticus	staphylococcus_haemolyticus/GCA_002952715.2_ASM295271v2/GCA_002952715.2_ASM295271v2_genomic.fna	2	2674594
7494	GCA_003596365.3_ASM359636	v3	Staphylococcus haemolyticus	staphylococcus_haemolyticus/GCA_003596365.3_ASM359636v3/GCA_003596365.3_ASM359636v3_genomic.fna	1	2699210
7495	GCA_003956005.1_ASM395600	v1	Staphylococcus haemolyticus	staphylococcus_haemolyticus/GCA_003956005.1_ASM395600v1/GCA_003956005.1_ASM395600v1_genomic.fna	3	2669504
7496	GCA_005706435.1_ASM570643	v1	Staphylococcus haemolyticus	staphylococcus_haemolyticus/GCA_005706435.1_ASM570643v1/GCA_005706435.1_ASM570643v1_genomic.fna	1	2615683
7497	GCA_006094395.1_ASM609439	v1	Staphylococcus haemolyticus	staphylococcus_haemolyticus/GCA_006094395.1_ASM609439v1/GCA_006094395.1_ASM609439v1_genomic.fna	3	2572027
7498	GCA_002850375.1_ASM285037	v1	Staphylococcus hominis	staphylococcus_hominis/GCA_002850375.1_ASM285037v1/GCA_002850375.1_ASM285037v1_genomic.fna	1	2253412
7499	GCA_003812505.1_ASM381250	v1	Staphylococcus hominis	staphylococcus_hominis/GCA_003812505.1_ASM381250v1/GCA_003812505.1_ASM381250v1_genomic.fna	3	2257431
7500	GCA_007814725.1_ASM781472	v1	Staphylococcus hominis	staphylococcus_hominis/GCA_007814725.1_ASM781472v1/GCA_007814725.1_ASM781472v1_genomic.fna	3	2281220
7501	GCA_009730115.1_ASM973011	v1	Staphylococcus hominis	staphylococcus_hominis/GCA_009730115.1_ASM973011v1/GCA_009730115.1_ASM973011v1_genomic.fna	4	2242116
7502	GCA_009730135.1_ASM973013	v1	Staphylococcus hominis	staphylococcus_hominis/GCA_009730135.1_ASM973013v1/GCA_009730135.1_ASM973013v1_genomic.fna	3	2372192
7503	GCA_000816085.1_ASM81608	v1	Staphylococcus hyicus	staphylococcus_hyicus/GCA_000816085.1_ASM81608v1/GCA_000816085.1_ASM81608v1_genomic.fna	1	2472129
7504	GCA_002101335.1_ASM210133	v1	Staphylococcus lutrae	staphylococcus_lutrae/GCA_002101335.1_ASM210133v1/GCA_002101335.1_ASM210133v1_genomic.fna	1	2533115
7505	GCA_003019275.1_ASM301927	v1	Staphylococcus muscae	staphylococcus_muscae/GCA_003019275.1_ASM301927v1/GCA_003019275.1_ASM301927v1_genomic.fna	1	2095131
7506	GCA_002442895.1_ASM244289	v1	Staphylococcus nepalensis	staphylococcus_nepalensis/GCA_002442895.1_ASM244289v1/GCA_002442895.1_ASM244289v1_genomic.fna	3	2990589
7507	GCA_002442935.1_ASM244293	v1	Staphylococcus nepalensis	staphylococcus_nepalensis/GCA_002442935.1_ASM244293v1/GCA_002442935.1_ASM244293v1_genomic.fna	3	3007747
7508	GCA_003097555.1_ASM309755	v1	Staphylococcus nepalensis	staphylococcus_nepalensis/GCA_003097555.1_ASM309755v1/GCA_003097555.1_ASM309755v1_genomic.fna	1	2892868
7509	GCA_000494875.1_ASM49487	v1	Staphylococcus pasteuri	staphylococcus_pasteuri/GCA_000494875.1_ASM49487v1/GCA_000494875.1_ASM49487v1_genomic.fna	1	2559946
7510	GCA_002442915.1_ASM244291	v1	Staphylococcus pasteuri	staphylococcus_pasteuri/GCA_002442915.1_ASM244291v1/GCA_002442915.1_ASM244291v1_genomic.fna	3	2622223
7511	GCA_007814825.1_ASM781482	v1	Staphylococcus pasteuri	staphylococcus_pasteuri/GCA_007814825.1_ASM781482v1/GCA_007814825.1_ASM781482v1_genomic.fna	2	2566689
7512	GCA_002208805.2_ASM220880	v2	Staphylococcus pettenkoferi	staphylococcus_pettenkoferi/GCA_002208805.2_ASM220880v2/GCA_002208805.2_ASM220880v2_genomic.fna	1	2502360
7513	GCA_000185885.1_ASM18588	v1	Staphylococcus pseudintermedius	staphylococcus_pseudintermedius/GCA_000185885.1_ASM18588v1/GCA_000185885.1_ASM18588v1_genomic.fna	1	2617381
7514	GCA_000189495.1_ASM18949	v1	Staphylococcus pseudintermedius	staphylococcus_pseudintermedius/GCA_000189495.1_ASM18949v1/GCA_000189495.1_ASM18949v1_genomic.fna	1	2572216
7515	GCA_001682335.1_ASM168233	v1	Staphylococcus pseudintermedius	staphylococcus_pseudintermedius/GCA_001682335.1_ASM168233v1/GCA_001682335.1_ASM168233v1_genomic.fna	1	2841212
7516	GCA_001682435.2_ASM168243	v2	Staphylococcus pseudintermedius	staphylococcus_pseudintermedius/GCA_001682435.2_ASM168243v2/GCA_001682435.2_ASM168243v2_genomic.fna	1	2731109
7517	GCA_002950775.1_ASM295077	v1	Staphylococcus pseudintermedius	staphylococcus_pseudintermedius/GCA_002950775.1_ASM295077v1/GCA_002950775.1_ASM295077v1_genomic.fna	2	2534738
7518	GCA_003627735.1_ASM362773	v1	Staphylococcus pseudintermedius	staphylococcus_pseudintermedius/GCA_003627735.1_ASM362773v1/GCA_003627735.1_ASM362773v1_genomic.fna	1	2717621
7519	GCA_004001305.1_ASM400130	v1	Staphylococcus pseudintermedius	staphylococcus_pseudintermedius/GCA_004001305.1_ASM400130v1/GCA_004001305.1_ASM400130v1_genomic.fna	1	2509706
7520	GCA_009184785.1_ASM918478	v1	Staphylococcus pseudintermedius	staphylococcus_pseudintermedius/GCA_009184785.1_ASM918478v1/GCA_009184785.1_ASM918478v1_genomic.fna	1	2611104
7521	GCA_009184805.1_ASM918480	v1	Staphylococcus pseudintermedius	staphylococcus_pseudintermedius/GCA_009184805.1_ASM918480v1/GCA_009184805.1_ASM918480v1_genomic.fna	1	2618293
7522	GCA_009184825.1_ASM918482	v1	Staphylococcus pseudintermedius	staphylococcus_pseudintermedius/GCA_009184825.1_ASM918482v1/GCA_009184825.1_ASM918482v1_genomic.fna	1	2616426
7523	GCA_001188855.1_ASM118885	v1	Staphylococcus schleiferi	staphylococcus_schleiferi/GCA_001188855.1_ASM118885v1/GCA_001188855.1_ASM118885v1_genomic.fna	1	2435632
7524	GCA_001188875.1_ASM118887	v1	Staphylococcus schleiferi	staphylococcus_schleiferi/GCA_001188875.1_ASM118887v1/GCA_001188875.1_ASM118887v1_genomic.fna	1	2528396
7525	GCA_001188895.1_ASM118889	v1	Staphylococcus schleiferi	staphylococcus_schleiferi/GCA_001188895.1_ASM118889v1/GCA_001188895.1_ASM118889v1_genomic.fna	1	2419762
7526	GCA_001188915.1_ASM118891	v1	Staphylococcus schleiferi	staphylococcus_schleiferi/GCA_001188915.1_ASM118891v1/GCA_001188915.1_ASM118891v1_genomic.fna	1	2582931
7527	GCA_001548255.1_ASM154825	v1	Staphylococcus schleiferi	staphylococcus_schleiferi/GCA_001548255.1_ASM154825v1/GCA_001548255.1_ASM154825v1_genomic.fna	1	2528077
7528	GCA_004026205.1_ASM402620	v1	Staphylococcus schleiferi	staphylococcus_schleiferi/GCA_004026205.1_ASM402620v1/GCA_004026205.1_ASM402620v1_genomic.fna	1	2539409
7529	GCA_002072755.1_ASM207275	v1	Staphylococcus sciuri	staphylococcus_sciuri/GCA_002072755.1_ASM207275v1/GCA_002072755.1_ASM207275v1_genomic.fna	1	2673451
7530	GCA_002209165.2_ASM220916	v2	Staphylococcus sciuri	staphylococcus_sciuri/GCA_002209165.2_ASM220916v2/GCA_002209165.2_ASM220916v2_genomic.fna	2	2853815
7531	GCA_001559115.2_ASM155911	v2	Staphylococcus simulans	staphylococcus_simulans/GCA_001559115.2_ASM155911v2/GCA_001559115.2_ASM155911v2_genomic.fna	1	2647556
7532	GCA_002386185.1_ASM238618	v1	Staphylococcus simulans	staphylococcus_simulans/GCA_002386185.1_ASM238618v1/GCA_002386185.1_ASM238618v1_genomic.fna	2	2871975
7533	GCA_003006055.1_ASM300605	v1	Staphylococcus simulans	staphylococcus_simulans/GCA_003006055.1_ASM300605v1/GCA_003006055.1_ASM300605v1_genomic.fna	2	2826471
7534	GCA_003006075.1_ASM300607	v1	Staphylococcus simulans	staphylococcus_simulans/GCA_003006075.1_ASM300607v1/GCA_003006075.1_ASM300607v1_genomic.fna	2	2832518
7535	GCA_003076375.1_ASM307637	v1	Staphylococcus simulans	staphylococcus_simulans/GCA_003076375.1_ASM307637v1/GCA_003076375.1_ASM307637v1_genomic.fna	2	2826915
7536	GCA_003096155.1_ASM309615	v1	Staphylococcus simulans	staphylococcus_simulans/GCA_003096155.1_ASM309615v1/GCA_003096155.1_ASM309615v1_genomic.fna	3	2811909
7537	GCA_001663395.1_ASM166339	v1	Staphylococcus sp	staphylococcus_sp/GCA_001663395.1_ASM166339v1/GCA_001663395.1_ASM166339v1_genomic.fna	2	2738396
7538	GCA_003491325.1_ASM349132	v1	Staphylococcus sp	staphylococcus_sp/GCA_003491325.1_ASM349132v1/GCA_003491325.1_ASM349132v1_genomic.fna	1	2438350
7539	GCA_003718735.1_ASM371873	v1	Staphylococcus sp	staphylococcus_sp/GCA_003718735.1_ASM371873v1/GCA_003718735.1_ASM371873v1_genomic.fna	1	2691850
7540	GCA_010365305.1_ASM1036530	v1	Staphylococcus sp	staphylococcus_sp/GCA_010365305.1_ASM1036530v1/GCA_010365305.1_ASM1036530v1_genomic.fna	1	2896994
7541	GCA_001902315.1_ASM190231	v1	Staphylococcus succinus	staphylococcus_succinus/GCA_001902315.1_ASM190231v1/GCA_001902315.1_ASM190231v1_genomic.fna	1	2745675
7542	GCA_003571725.1_ASM357172	v1	Staphylococcus warneri	staphylococcus_warneri/GCA_003571725.1_ASM357172v1/GCA_003571725.1_ASM357172v1_genomic.fna	2	2541629
7543	GCA_003691405.1_ASM369140	v1	Staphylococcus warneri	staphylococcus_warneri/GCA_003691405.1_ASM369140v1/GCA_003691405.1_ASM369140v1_genomic.fna	4	2572660
7544	GCA_007814275.1_ASM781427	v1	Staphylococcus warneri	staphylococcus_warneri/GCA_007814275.1_ASM781427v1/GCA_007814275.1_ASM781427v1_genomic.fna	4	2770002
7545	GCA_000706685.1_ASM70668	v1	Staphylococcus xylosus	staphylococcus_xylosus/GCA_000706685.1_ASM70668v1/GCA_000706685.1_ASM70668v1_genomic.fna	2	2866963
7546	GCA_000709415.1_ASM70941	v1	Staphylococcus xylosus	staphylococcus_xylosus/GCA_000709415.1_ASM70941v1/GCA_000709415.1_ASM70941v1_genomic.fna	1	2757557
7547	GCA_002078255.1_ASM207825	v1	Staphylococcus xylosus	staphylococcus_xylosus/GCA_002078255.1_ASM207825v1/GCA_002078255.1_ASM207825v1_genomic.fna	1	2910005
7548	GCA_007814625.1_ASM781462	v1	Staphylococcus xylosus	staphylococcus_xylosus/GCA_007814625.1_ASM781462v1/GCA_007814625.1_ASM781462v1_genomic.fna	2	2846871
7549	GCA_003856495.1_ASM385649	v1	Staphylospora marina	staphylospora_marina/GCA_003856495.1_ASM385649v1/GCA_003856495.1_ASM385649v1_genomic.fna	2	2751094
7550	GCA_009789575.1_ASM978957	v1	Stappia indica	stappia_indica/GCA_009789575.1_ASM978957v1/GCA_009789575.1_ASM978957v1_genomic.fna	1	5116759
7551	GCA_000092925.1_ASM9292	v1	Starkeya novella	starkeya_novella/GCA_000092925.1_ASM9292v1/GCA_000092925.1_ASM9292v1_genomic.fna	1	4765023
7552	GCA_012971745.1_ASM1297174	v1	Starkeya sp	starkeya_sp/GCA_012971745.1_ASM1297174v1/GCA_012971745.1_ASM1297174v1_genomic.fna	1	6286188
7553	GCA_006738645.1_ASM673864	v1	Stella humosa	stella_humosa/GCA_006738645.1_ASM673864v1/GCA_006738645.1_ASM673864v1_genomic.fna	1	5832650
7554	GCA_001314305.1_ASM131430	v1	Stenotrophomonas acidaminiphila	stenotrophomonas_acidaminiphila/GCA_001314305.1_ASM131430v1/GCA_001314305.1_ASM131430v1_genomic.fna	1	4138297
7555	GCA_002951995.1_ASM295199	v1	Stenotrophomonas acidaminiphila	stenotrophomonas_acidaminiphila/GCA_002951995.1_ASM295199v1/GCA_002951995.1_ASM295199v1_genomic.fna	1	3660864
7556	GCA_000020665.1_ASM2066	v1	Stenotrophomonas maltophilia	stenotrophomonas_maltophilia/GCA_000020665.1_ASM2066v1/GCA_000020665.1_ASM2066v1_genomic.fna	1	4573969
7557	GCA_000072485.1_ASM7248	v1	Stenotrophomonas maltophilia	stenotrophomonas_maltophilia/GCA_000072485.1_ASM7248v1/GCA_000072485.1_ASM7248v1_genomic.fna	1	4851126
7558	GCA_000223885.1_ASM22388	v1	Stenotrophomonas maltophilia	stenotrophomonas_maltophilia/GCA_000223885.1_ASM22388v1/GCA_000223885.1_ASM22388v1_genomic.fna	1	4544477
7559	GCA_000284595.1_ASM28459	v1	Stenotrophomonas maltophilia	stenotrophomonas_maltophilia/GCA_000284595.1_ASM28459v1/GCA_000284595.1_ASM28459v1_genomic.fna	1	4769156
7560	GCA_001274595.1_ASM127459	v1	Stenotrophomonas maltophilia	stenotrophomonas_maltophilia/GCA_001274595.1_ASM127459v1/GCA_001274595.1_ASM127459v1_genomic.fna	1	4804002
7561	GCA_001274655.1_ASM127465	v1	Stenotrophomonas maltophilia	stenotrophomonas_maltophilia/GCA_001274655.1_ASM127465v1/GCA_001274655.1_ASM127465v1_genomic.fna	1	4509724
7562	GCA_001274675.1_ASM127467	v1	Stenotrophomonas maltophilia	stenotrophomonas_maltophilia/GCA_001274675.1_ASM127467v1/GCA_001274675.1_ASM127467v1_genomic.fna	1	4509724
7563	GCA_002025605.1_ASM202560	v1	Stenotrophomonas maltophilia	stenotrophomonas_maltophilia/GCA_002025605.1_ASM202560v1/GCA_002025605.1_ASM202560v1_genomic.fna	1	4663337
7564	GCA_002138415.1_ASM213841	v1	Stenotrophomonas maltophilia	stenotrophomonas_maltophilia/GCA_002138415.1_ASM213841v1/GCA_002138415.1_ASM213841v1_genomic.fna	1	4668743
7565	GCA_002189545.2_ASM218954	v2	Stenotrophomonas maltophilia	stenotrophomonas_maltophilia/GCA_002189545.2_ASM218954v2/GCA_002189545.2_ASM218954v2_genomic.fna	1	4943426
7566	GCA_002208885.2_ASM220888	v2	Stenotrophomonas maltophilia	stenotrophomonas_maltophilia/GCA_002208885.2_ASM220888v2/GCA_002208885.2_ASM220888v2_genomic.fna	1	4851512
7567	GCA_002847385.1_ASM284738	v1	Stenotrophomonas maltophilia	stenotrophomonas_maltophilia/GCA_002847385.1_ASM284738v1/GCA_002847385.1_ASM284738v1_genomic.fna	1	4739049
7568	GCA_002951115.1_ASM295111	v1	Stenotrophomonas maltophilia	stenotrophomonas_maltophilia/GCA_002951115.1_ASM295111v1/GCA_002951115.1_ASM295111v1_genomic.fna	1	4820221
7569	GCA_003006435.1_ASM300643	v1	Stenotrophomonas maltophilia	stenotrophomonas_maltophilia/GCA_003006435.1_ASM300643v1/GCA_003006435.1_ASM300643v1_genomic.fna	1	4932325
7570	GCA_003030985.1_ASM303098	v1	Stenotrophomonas maltophilia	stenotrophomonas_maltophilia/GCA_003030985.1_ASM303098v1/GCA_003030985.1_ASM303098v1_genomic.fna	1	4738432
7571	GCA_003205835.1_ASM320583	v1	Stenotrophomonas maltophilia	stenotrophomonas_maltophilia/GCA_003205835.1_ASM320583v1/GCA_003205835.1_ASM320583v1_genomic.fna	1	4891004
7572	GCA_003812985.1_ASM381298	v1	Stenotrophomonas maltophilia	stenotrophomonas_maltophilia/GCA_003812985.1_ASM381298v1/GCA_003812985.1_ASM381298v1_genomic.fna	1	4577568
7573	GCA_006974125.1_ASM697412	v1	Stenotrophomonas maltophilia	stenotrophomonas_maltophilia/GCA_006974125.1_ASM697412v1/GCA_006974125.1_ASM697412v1_genomic.fna	1	4554224
7574	GCA_008693985.1_ASM869398	v1	Stenotrophomonas maltophilia	stenotrophomonas_maltophilia/GCA_008693985.1_ASM869398v1/GCA_008693985.1_ASM869398v1_genomic.fna	1	4625884
7575	GCA_009618035.1_ASM961803	v1	Stenotrophomonas maltophilia	stenotrophomonas_maltophilia/GCA_009618035.1_ASM961803v1/GCA_009618035.1_ASM961803v1_genomic.fna	1	4578300
7576	GCA_009676385.1_ASM967638	v1	Stenotrophomonas maltophilia	stenotrophomonas_maltophilia/GCA_009676385.1_ASM967638v1/GCA_009676385.1_ASM967638v1_genomic.fna	1	4541638
7577	GCA_009676405.1_ASM967640	v1	Stenotrophomonas maltophilia	stenotrophomonas_maltophilia/GCA_009676405.1_ASM967640v1/GCA_009676405.1_ASM967640v1_genomic.fna	1	4682439
7578	GCA_009676425.1_ASM967642	v1	Stenotrophomonas maltophilia	stenotrophomonas_maltophilia/GCA_009676425.1_ASM967642v1/GCA_009676425.1_ASM967642v1_genomic.fna	1	4685439
7579	GCA_009676445.1_ASM967644	v1	Stenotrophomonas maltophilia	stenotrophomonas_maltophilia/GCA_009676445.1_ASM967644v1/GCA_009676445.1_ASM967644v1_genomic.fna	1	5007582
7580	GCA_009676465.1_ASM967646	v1	Stenotrophomonas maltophilia	stenotrophomonas_maltophilia/GCA_009676465.1_ASM967646v1/GCA_009676465.1_ASM967646v1_genomic.fna	1	4675446
7581	GCA_009676485.1_ASM967648	v1	Stenotrophomonas maltophilia	stenotrophomonas_maltophilia/GCA_009676485.1_ASM967648v1/GCA_009676485.1_ASM967648v1_genomic.fna	1	4635025
7582	GCA_009676505.1_ASM967650	v1	Stenotrophomonas maltophilia	stenotrophomonas_maltophilia/GCA_009676505.1_ASM967650v1/GCA_009676505.1_ASM967650v1_genomic.fna	1	4554024
7583	GCA_009676525.1_ASM967652	v1	Stenotrophomonas maltophilia	stenotrophomonas_maltophilia/GCA_009676525.1_ASM967652v1/GCA_009676525.1_ASM967652v1_genomic.fna	1	4854802
7584	GCA_009676545.1_ASM967654	v1	Stenotrophomonas maltophilia	stenotrophomonas_maltophilia/GCA_009676545.1_ASM967654v1/GCA_009676545.1_ASM967654v1_genomic.fna	1	4495508
7585	GCA_009676565.1_ASM967656	v1	Stenotrophomonas maltophilia	stenotrophomonas_maltophilia/GCA_009676565.1_ASM967656v1/GCA_009676565.1_ASM967656v1_genomic.fna	1	4769515
7586	GCA_009676585.1_ASM967658	v1	Stenotrophomonas maltophilia	stenotrophomonas_maltophilia/GCA_009676585.1_ASM967658v1/GCA_009676585.1_ASM967658v1_genomic.fna	1	5002295
7587	GCA_009676605.1_ASM967660	v1	Stenotrophomonas maltophilia	stenotrophomonas_maltophilia/GCA_009676605.1_ASM967660v1/GCA_009676605.1_ASM967660v1_genomic.fna	1	4995994
7588	GCA_009857175.1_ASM985717	v1	Stenotrophomonas maltophilia	stenotrophomonas_maltophilia/GCA_009857175.1_ASM985717v1/GCA_009857175.1_ASM985717v1_genomic.fna	1	4444327
7589	GCA_011067225.1_ASM1106722	v1	Stenotrophomonas maltophilia	stenotrophomonas_maltophilia/GCA_011067225.1_ASM1106722v1/GCA_011067225.1_ASM1106722v1_genomic.fna	1	4547296
7590	GCA_011386925.1_ASM1138692	v1	Stenotrophomonas maltophilia	stenotrophomonas_maltophilia/GCA_011386925.1_ASM1138692v1/GCA_011386925.1_ASM1138692v1_genomic.fna	1	4928653
7591	GCA_012647025.1_ASM1264702	v1	Stenotrophomonas maltophilia	stenotrophomonas_maltophilia/GCA_012647025.1_ASM1264702v1/GCA_012647025.1_ASM1264702v1_genomic.fna	1	4785515
7592	GCA_012971765.1_ASM1297176	v1	Stenotrophomonas maltophilia	stenotrophomonas_maltophilia/GCA_012971765.1_ASM1297176v1/GCA_012971765.1_ASM1297176v1_genomic.fna	1	4591696
7593	GCA_001700965.1_ASM170096	v1	Stenotrophomonas nitritireducens	stenotrophomonas_nitritireducens/GCA_001700965.1_ASM170096v1/GCA_001700965.1_ASM170096v1_genomic.fna	1	4541729
7594	GCA_001704155.1_ASM170415	v1	Stenotrophomonas rhizophila	stenotrophomonas_rhizophila/GCA_001704155.1_ASM170415v1/GCA_001704155.1_ASM170415v1_genomic.fna	1	4198652
7595	GCA_011604605.1_ASM1160460	v1	Stenotrophomonas rhizophila	stenotrophomonas_rhizophila/GCA_011604605.1_ASM1160460v1/GCA_011604605.1_ASM1160460v1_genomic.fna	1	4268161
7596	GCA_001562215.1_ASM156221	v1	Stenotrophomonas sp	stenotrophomonas_sp/GCA_001562215.1_ASM156221v1/GCA_001562215.1_ASM156221v1_genomic.fna	1	4541594
7597	GCA_001806305.1_ASM180630	v1	Stenotrophomonas sp	stenotrophomonas_sp/GCA_001806305.1_ASM180630v1/GCA_001806305.1_ASM180630v1_genomic.fna	1	4317450
7598	GCA_002192255.1_ASM219225	v1	Stenotrophomonas sp	stenotrophomonas_sp/GCA_002192255.1_ASM219225v1/GCA_002192255.1_ASM219225v1_genomic.fna	1	4512703
7599	GCA_002966815.1_ASM296681	v1	Stenotrophomonas sp	stenotrophomonas_sp/GCA_002966815.1_ASM296681v1/GCA_002966815.1_ASM296681v1_genomic.fna	1	4694453
7600	GCA_003428825.1_ASM342882	v1	Stenotrophomonas sp	stenotrophomonas_sp/GCA_003428825.1_ASM342882v1/GCA_003428825.1_ASM342882v1_genomic.fna	1	4477485
7601	GCA_004346925.1_ASM434692	v1	Stenotrophomonas sp	stenotrophomonas_sp/GCA_004346925.1_ASM434692v1/GCA_004346925.1_ASM434692v1_genomic.fna	1	4564481
7602	GCA_004551575.1_ASM455157	v1	Stenotrophomonas sp	stenotrophomonas_sp/GCA_004551575.1_ASM455157v1/GCA_004551575.1_ASM455157v1_genomic.fna	1	4639375
7603	GCA_004795795.1_ASM479579	v1	Stenotrophomonas sp	stenotrophomonas_sp/GCA_004795795.1_ASM479579v1/GCA_004795795.1_ASM479579v1_genomic.fna	1	4727871
7604	GCA_009832905.1_ASM983290	v1	Stenotrophomonas sp	stenotrophomonas_sp/GCA_009832905.1_ASM983290v1/GCA_009832905.1_ASM983290v1_genomic.fna	1	4843584
7605	GCA_001579945.1_ASM157994	v1	Steroidobacter denitrificans	steroidobacter_denitrificans/GCA_001579945.1_ASM157994v1/GCA_001579945.1_ASM157994v1_genomic.fna	1	3467246
7606	GCA_003966565.1_ASM396656	v1	Sterolibacteriaceae bacterium	sterolibacteriaceae_bacterium/GCA_003966565.1_ASM396656v1/GCA_003966565.1_ASM396656v1_genomic.fna	3	2811460
7607	GCA_004323595.1_ASM432359	v1	Sterolibacteriaceae bacterium	sterolibacteriaceae_bacterium/GCA_004323595.1_ASM432359v1/GCA_004323595.1_ASM432359v1_genomic.fna	1	2737315
7608	GCA_000165485.1_ASM16548	v1	Stigmatella aurantiaca	stigmatella_aurantiaca/GCA_000165485.1_ASM16548v1/GCA_000165485.1_ASM16548v1_genomic.fna	1	10260756
7609	GCA_000397185.1_ASM39718	v1	Strawberry lethal	strawberry_lethal/GCA_000397185.1_ASM39718v1/GCA_000397185.1_ASM39718v1_genomic.fna	1	959779
7610	GCA_003258605.2_ASM325860	v2	Streptacidiphilus sp	streptacidiphilus_sp/GCA_003258605.2_ASM325860v2/GCA_003258605.2_ASM325860v2_genomic.fna	1	7090212
7611	GCA_000024565.1_ASM2456	v1	Streptobacillus moniliformis	streptobacillus_moniliformis/GCA_000024565.1_ASM2456v1/GCA_000024565.1_ASM2456v1_genomic.fna	2	1673280
7612	GCA_002983685.1_ASM298368	v1	Streptobacillus moniliformis	streptobacillus_moniliformis/GCA_002983685.1_ASM298368v1/GCA_002983685.1_ASM298368v1_genomic.fna	2	1685928
7613	GCA_000007265.1_ASM726	v1	Streptococcus agalactiae	streptococcus_agalactiae/GCA_000007265.1_ASM726v1/GCA_000007265.1_ASM726v1_genomic.fna	1	2160267
7614	GCA_000012705.1_ASM1270	v1	Streptococcus agalactiae	streptococcus_agalactiae/GCA_000012705.1_ASM1270v1/GCA_000012705.1_ASM1270v1_genomic.fna	1	2127839
7615	GCA_000196055.1_ASM19605	v1	Streptococcus agalactiae	streptococcus_agalactiae/GCA_000196055.1_ASM19605v1/GCA_000196055.1_ASM19605v1_genomic.fna	1	2211485
7616	GCA_000299135.1_ASM29913	v1	Streptococcus agalactiae	streptococcus_agalactiae/GCA_000299135.1_ASM29913v1/GCA_000299135.1_ASM29913v1_genomic.fna	1	2063112
7617	GCA_000302475.3_ASM30247	v3	Streptococcus agalactiae	streptococcus_agalactiae/GCA_000302475.3_ASM30247v3/GCA_000302475.3_ASM30247v3_genomic.fna	1	1841952
7618	GCA_000730215.2_ASM73021	v2	Streptococcus agalactiae	streptococcus_agalactiae/GCA_000730215.2_ASM73021v2/GCA_000730215.2_ASM73021v2_genomic.fna	1	2221207
7619	GCA_000730255.1_ASM73025	v1	Streptococcus agalactiae	streptococcus_agalactiae/GCA_000730255.1_ASM73025v1/GCA_000730255.1_ASM73025v1_genomic.fna	1	2061426
7620	GCA_000782855.1_ASM78285	v1	Streptococcus agalactiae	streptococcus_agalactiae/GCA_000782855.1_ASM78285v1/GCA_000782855.1_ASM78285v1_genomic.fna	1	2013842
7621	GCA_000831105.1_ASM83110	v1	Streptococcus agalactiae	streptococcus_agalactiae/GCA_000831105.1_ASM83110v1/GCA_000831105.1_ASM83110v1_genomic.fna	1	2231475
7622	GCA_000831125.1_ASM83112	v1	Streptococcus agalactiae	streptococcus_agalactiae/GCA_000831125.1_ASM83112v1/GCA_000831125.1_ASM83112v1_genomic.fna	1	2214297
7623	GCA_000831145.1_ASM83114	v1	Streptococcus agalactiae	streptococcus_agalactiae/GCA_000831145.1_ASM83114v1/GCA_000831145.1_ASM83114v1_genomic.fna	1	2243708
7624	GCA_001026925.1_ASM102692	v1	Streptococcus agalactiae	streptococcus_agalactiae/GCA_001026925.1_ASM102692v1/GCA_001026925.1_ASM102692v1_genomic.fna	1	2092071
7625	GCA_001190805.1_ASM119080	v1	Streptococcus agalactiae	streptococcus_agalactiae/GCA_001190805.1_ASM119080v1/GCA_001190805.1_ASM119080v1_genomic.fna	1	2064722
7626	GCA_001190865.1_ASM119086	v1	Streptococcus agalactiae	streptococcus_agalactiae/GCA_001190865.1_ASM119086v1/GCA_001190865.1_ASM119086v1_genomic.fna	1	1840649
7627	GCA_001190885.1_ASM119088	v1	Streptococcus agalactiae	streptococcus_agalactiae/GCA_001190885.1_ASM119088v1/GCA_001190885.1_ASM119088v1_genomic.fna	1	2147416
7628	GCA_001266635.1_ASM126663	v1	Streptococcus agalactiae	streptococcus_agalactiae/GCA_001266635.1_ASM126663v1/GCA_001266635.1_ASM126663v1_genomic.fna	1	1996151
7629	GCA_001275545.2_ASM127554	v2	Streptococcus agalactiae	streptococcus_agalactiae/GCA_001275545.2_ASM127554v2/GCA_001275545.2_ASM127554v2_genomic.fna	1	2116811
7630	GCA_001448985.1_ASM144898	v1	Streptococcus agalactiae	streptococcus_agalactiae/GCA_001448985.1_ASM144898v1/GCA_001448985.1_ASM144898v1_genomic.fna	1	2165968
7631	GCA_001552035.1_ASM155203	v1	Streptococcus agalactiae	streptococcus_agalactiae/GCA_001552035.1_ASM155203v1/GCA_001552035.1_ASM155203v1_genomic.fna	2	2079123
7632	GCA_001592385.1_ASM159238	v1	Streptococcus agalactiae	streptococcus_agalactiae/GCA_001592385.1_ASM159238v1/GCA_001592385.1_ASM159238v1_genomic.fna	1	2084511
7633	GCA_001592425.1_ASM159242	v1	Streptococcus agalactiae	streptococcus_agalactiae/GCA_001592425.1_ASM159242v1/GCA_001592425.1_ASM159242v1_genomic.fna	1	2029669
7634	GCA_001655175.1_ASM165517	v1	Streptococcus agalactiae	streptococcus_agalactiae/GCA_001655175.1_ASM165517v1/GCA_001655175.1_ASM165517v1_genomic.fna	1	1838989
7635	GCA_001683515.1_ASM168351	v1	Streptococcus agalactiae	streptococcus_agalactiae/GCA_001683515.1_ASM168351v1/GCA_001683515.1_ASM168351v1_genomic.fna	1	2090292
7636	GCA_001712835.1_ASM171283	v1	Streptococcus agalactiae	streptococcus_agalactiae/GCA_001712835.1_ASM171283v1/GCA_001712835.1_ASM171283v1_genomic.fna	1	2172875
7637	GCA_001729925.2_ASM172992	v2	Streptococcus agalactiae	streptococcus_agalactiae/GCA_001729925.2_ASM172992v2/GCA_001729925.2_ASM172992v2_genomic.fna	1	2189728
7638	GCA_001908255.1_ASM190825	v1	Streptococcus agalactiae	streptococcus_agalactiae/GCA_001908255.1_ASM190825v1/GCA_001908255.1_ASM190825v1_genomic.fna	1	1835156
7639	GCA_001932715.1_ASM193271	v1	Streptococcus agalactiae	streptococcus_agalactiae/GCA_001932715.1_ASM193271v1/GCA_001932715.1_ASM193271v1_genomic.fna	1	2092570
7640	GCA_002025005.1_ASM202500	v1	Streptococcus agalactiae	streptococcus_agalactiae/GCA_002025005.1_ASM202500v1/GCA_002025005.1_ASM202500v1_genomic.fna	1	2096882
7641	GCA_002025025.1_ASM202502	v1	Streptococcus agalactiae	streptococcus_agalactiae/GCA_002025025.1_ASM202502v1/GCA_002025025.1_ASM202502v1_genomic.fna	1	2198785
7642	GCA_002073695.2_ASM207369	v2	Streptococcus agalactiae	streptococcus_agalactiae/GCA_002073695.2_ASM207369v2/GCA_002073695.2_ASM207369v2_genomic.fna	1	2218698
7643	GCA_002197205.1_ASM219720	v1	Streptococcus agalactiae	streptococcus_agalactiae/GCA_002197205.1_ASM219720v1/GCA_002197205.1_ASM219720v1_genomic.fna	1	2227680
7644	GCA_002197245.1_ASM219724	v1	Streptococcus agalactiae	streptococcus_agalactiae/GCA_002197245.1_ASM219724v1/GCA_002197245.1_ASM219724v1_genomic.fna	1	2116810
7645	GCA_002197265.1_ASM219726	v1	Streptococcus agalactiae	streptococcus_agalactiae/GCA_002197265.1_ASM219726v1/GCA_002197265.1_ASM219726v1_genomic.fna	1	2116811
7646	GCA_002197285.1_ASM219728	v1	Streptococcus agalactiae	streptococcus_agalactiae/GCA_002197285.1_ASM219728v1/GCA_002197285.1_ASM219728v1_genomic.fna	1	2116773
7647	GCA_002197305.1_ASM219730	v1	Streptococcus agalactiae	streptococcus_agalactiae/GCA_002197305.1_ASM219730v1/GCA_002197305.1_ASM219730v1_genomic.fna	1	2208337
7648	GCA_002197325.1_ASM219732	v1	Streptococcus agalactiae	streptococcus_agalactiae/GCA_002197325.1_ASM219732v1/GCA_002197325.1_ASM219732v1_genomic.fna	1	2167120
7649	GCA_002197365.1_ASM219736	v1	Streptococcus agalactiae	streptococcus_agalactiae/GCA_002197365.1_ASM219736v1/GCA_002197365.1_ASM219736v1_genomic.fna	1	2106018
7650	GCA_002197385.1_ASM219738	v1	Streptococcus agalactiae	streptococcus_agalactiae/GCA_002197385.1_ASM219738v1/GCA_002197385.1_ASM219738v1_genomic.fna	1	2072007
7651	GCA_002197425.1_ASM219742	v1	Streptococcus agalactiae	streptococcus_agalactiae/GCA_002197425.1_ASM219742v1/GCA_002197425.1_ASM219742v1_genomic.fna	1	2116810
7652	GCA_002214425.1_ASM221442	v1	Streptococcus agalactiae	streptococcus_agalactiae/GCA_002214425.1_ASM221442v1/GCA_002214425.1_ASM221442v1_genomic.fna	1	2121372
7653	GCA_002289205.1_ASM228920	v1	Streptococcus agalactiae	streptococcus_agalactiae/GCA_002289205.1_ASM228920v1/GCA_002289205.1_ASM228920v1_genomic.fna	1	2153937
7654	GCA_002812425.1_ASM281242	v1	Streptococcus agalactiae	streptococcus_agalactiae/GCA_002812425.1_ASM281242v1/GCA_002812425.1_ASM281242v1_genomic.fna	1	2016805
7655	GCA_002812445.1_ASM281244	v1	Streptococcus agalactiae	streptococcus_agalactiae/GCA_002812445.1_ASM281244v1/GCA_002812445.1_ASM281244v1_genomic.fna	1	2116769
7656	GCA_002812465.1_ASM281246	v1	Streptococcus agalactiae	streptococcus_agalactiae/GCA_002812465.1_ASM281246v1/GCA_002812465.1_ASM281246v1_genomic.fna	1	2054713
7657	GCA_002812505.1_ASM281250	v1	Streptococcus agalactiae	streptococcus_agalactiae/GCA_002812505.1_ASM281250v1/GCA_002812505.1_ASM281250v1_genomic.fna	1	2043851
7658	GCA_002881215.1_ASM288121	v1	Streptococcus agalactiae	streptococcus_agalactiae/GCA_002881215.1_ASM288121v1/GCA_002881215.1_ASM288121v1_genomic.fna	1	1841943
7659	GCA_002881235.1_ASM288123	v1	Streptococcus agalactiae	streptococcus_agalactiae/GCA_002881235.1_ASM288123v1/GCA_002881235.1_ASM288123v1_genomic.fna	1	1848971
7660	GCA_002881255.1_ASM288125	v1	Streptococcus agalactiae	streptococcus_agalactiae/GCA_002881255.1_ASM288125v1/GCA_002881255.1_ASM288125v1_genomic.fna	1	1841945
7661	GCA_002881275.1_ASM288127	v1	Streptococcus agalactiae	streptococcus_agalactiae/GCA_002881275.1_ASM288127v1/GCA_002881275.1_ASM288127v1_genomic.fna	1	1841929
7662	GCA_002881315.1_ASM288131	v1	Streptococcus agalactiae	streptococcus_agalactiae/GCA_002881315.1_ASM288131v1/GCA_002881315.1_ASM288131v1_genomic.fna	1	1841946
7663	GCA_002881335.1_ASM288133	v1	Streptococcus agalactiae	streptococcus_agalactiae/GCA_002881335.1_ASM288133v1/GCA_002881335.1_ASM288133v1_genomic.fna	1	1840363
7664	GCA_002881375.1_ASM288137	v1	Streptococcus agalactiae	streptococcus_agalactiae/GCA_002881375.1_ASM288137v1/GCA_002881375.1_ASM288137v1_genomic.fna	1	1856590
7665	GCA_002881495.1_ASM288149	v1	Streptococcus agalactiae	streptococcus_agalactiae/GCA_002881495.1_ASM288149v1/GCA_002881495.1_ASM288149v1_genomic.fna	1	1841857
7666	GCA_002881515.1_ASM288151	v1	Streptococcus agalactiae	streptococcus_agalactiae/GCA_002881515.1_ASM288151v1/GCA_002881515.1_ASM288151v1_genomic.fna	1	1849985
7667	GCA_002881555.1_ASM288155	v1	Streptococcus agalactiae	streptococcus_agalactiae/GCA_002881555.1_ASM288155v1/GCA_002881555.1_ASM288155v1_genomic.fna	1	1848956
7668	GCA_002881575.1_ASM288157	v1	Streptococcus agalactiae	streptococcus_agalactiae/GCA_002881575.1_ASM288157v1/GCA_002881575.1_ASM288157v1_genomic.fna	1	1848972
7669	GCA_002881595.1_ASM288159	v1	Streptococcus agalactiae	streptococcus_agalactiae/GCA_002881595.1_ASM288159v1/GCA_002881595.1_ASM288159v1_genomic.fna	1	1848987
7670	GCA_002881775.1_ASM288177	v1	Streptococcus agalactiae	streptococcus_agalactiae/GCA_002881775.1_ASM288177v1/GCA_002881775.1_ASM288177v1_genomic.fna	1	1842066
7671	GCA_002881865.1_ASM288186	v1	Streptococcus agalactiae	streptococcus_agalactiae/GCA_002881865.1_ASM288186v1/GCA_002881865.1_ASM288186v1_genomic.fna	1	1849016
7672	GCA_002882205.1_ASM288220	v1	Streptococcus agalactiae	streptococcus_agalactiae/GCA_002882205.1_ASM288220v1/GCA_002882205.1_ASM288220v1_genomic.fna	1	1841835
7673	GCA_002882275.1_ASM288227	v1	Streptococcus agalactiae	streptococcus_agalactiae/GCA_002882275.1_ASM288227v1/GCA_002882275.1_ASM288227v1_genomic.fna	1	1841962
7674	GCA_002882835.1_ASM288283	v1	Streptococcus agalactiae	streptococcus_agalactiae/GCA_002882835.1_ASM288283v1/GCA_002882835.1_ASM288283v1_genomic.fna	1	1842115
7675	GCA_003287995.1_ASM328799	v1	Streptococcus agalactiae	streptococcus_agalactiae/GCA_003287995.1_ASM328799v1/GCA_003287995.1_ASM328799v1_genomic.fna	1	2060637
7676	GCA_003288015.1_ASM328801	v1	Streptococcus agalactiae	streptococcus_agalactiae/GCA_003288015.1_ASM328801v1/GCA_003288015.1_ASM328801v1_genomic.fna	1	2199578
7677	GCA_003288035.1_ASM328803	v1	Streptococcus agalactiae	streptococcus_agalactiae/GCA_003288035.1_ASM328803v1/GCA_003288035.1_ASM328803v1_genomic.fna	1	2273717
7678	GCA_003288055.1_ASM328805	v1	Streptococcus agalactiae	streptococcus_agalactiae/GCA_003288055.1_ASM328805v1/GCA_003288055.1_ASM328805v1_genomic.fna	1	2082479
7679	GCA_003288075.1_ASM328807	v1	Streptococcus agalactiae	streptococcus_agalactiae/GCA_003288075.1_ASM328807v1/GCA_003288075.1_ASM328807v1_genomic.fna	1	2150631
7680	GCA_003319215.1_ASM331921	v1	Streptococcus agalactiae	streptococcus_agalactiae/GCA_003319215.1_ASM331921v1/GCA_003319215.1_ASM331921v1_genomic.fna	1	2059915
7681	GCA_003403115.1_ASM340311	v1	Streptococcus agalactiae	streptococcus_agalactiae/GCA_003403115.1_ASM340311v1/GCA_003403115.1_ASM340311v1_genomic.fna	1	2205229
7682	GCA_003812805.1_ASM381280	v1	Streptococcus agalactiae	streptococcus_agalactiae/GCA_003812805.1_ASM381280v1/GCA_003812805.1_ASM381280v1_genomic.fna	1	2134138
7683	GCA_003939065.1_ASM393906	v1	Streptococcus agalactiae	streptococcus_agalactiae/GCA_003939065.1_ASM393906v1/GCA_003939065.1_ASM393906v1_genomic.fna	1	2080936
7684	GCA_003966545.1_ASM396654	v1	Streptococcus agalactiae	streptococcus_agalactiae/GCA_003966545.1_ASM396654v1/GCA_003966545.1_ASM396654v1_genomic.fna	1	2231314
7685	GCA_006716245.1_ASM671624	v1	Streptococcus agalactiae	streptococcus_agalactiae/GCA_006716245.1_ASM671624v1/GCA_006716245.1_ASM671624v1_genomic.fna	1	2148904
7686	GCA_006874565.1_ASM687456	v1	Streptococcus agalactiae	streptococcus_agalactiae/GCA_006874565.1_ASM687456v1/GCA_006874565.1_ASM687456v1_genomic.fna	1	2095031
7687	GCA_008693505.1_ASM869350	v1	Streptococcus agalactiae	streptococcus_agalactiae/GCA_008693505.1_ASM869350v1/GCA_008693505.1_ASM869350v1_genomic.fna	1	2065678
7688	GCA_008693585.1_ASM869358	v1	Streptococcus agalactiae	streptococcus_agalactiae/GCA_008693585.1_ASM869358v1/GCA_008693585.1_ASM869358v1_genomic.fna	1	2210718
7689	GCA_009930895.1_ASM993089	v1	Streptococcus agalactiae	streptococcus_agalactiae/GCA_009930895.1_ASM993089v1/GCA_009930895.1_ASM993089v1_genomic.fna	2	2290047
7690	GCA_009930915.1_ASM993091	v1	Streptococcus agalactiae	streptococcus_agalactiae/GCA_009930915.1_ASM993091v1/GCA_009930915.1_ASM993091v1_genomic.fna	1	2136438
7691	GCA_011383065.1_ASM1138306	v1	Streptococcus agalactiae	streptococcus_agalactiae/GCA_011383065.1_ASM1138306v1/GCA_011383065.1_ASM1138306v1_genomic.fna	1	2064943
7692	GCA_012222485.1_ASM1222248	v1	Streptococcus agalactiae	streptococcus_agalactiae/GCA_012222485.1_ASM1222248v1/GCA_012222485.1_ASM1222248v1_genomic.fna	1	2174504
7693	GCA_012593885.1_ASM1259388	v1	Streptococcus agalactiae	streptococcus_agalactiae/GCA_012593885.1_ASM1259388v1/GCA_012593885.1_ASM1259388v1_genomic.fna	1	2032743
7694	GCA_000463465.1_ASM46346	v1	Streptococcus anginosus	streptococcus_anginosus/GCA_000463465.1_ASM46346v1/GCA_000463465.1_ASM46346v1_genomic.fna	1	1911706
7695	GCA_000463505.1_ASM46350	v1	Streptococcus anginosus	streptococcus_anginosus/GCA_000463505.1_ASM46350v1/GCA_000463505.1_ASM46350v1_genomic.fna	1	2233640
7696	GCA_000478925.1_ASM47892	v1	Streptococcus anginosus	streptococcus_anginosus/GCA_000478925.1_ASM47892v1/GCA_000478925.1_ASM47892v1_genomic.fna	1	2122284
7697	GCA_000831165.1_ASM83116	v1	Streptococcus anginosus	streptococcus_anginosus/GCA_000831165.1_ASM83116v1/GCA_000831165.1_ASM83116v1_genomic.fna	1	2036353
7698	GCA_001412635.1_ASM141263	v1	Streptococcus anginosus	streptococcus_anginosus/GCA_001412635.1_ASM141263v1/GCA_001412635.1_ASM141263v1_genomic.fna	1	1924513
7699	GCA_001697145.1_ASM169714	v1	Streptococcus anginosus	streptococcus_anginosus/GCA_001697145.1_ASM169714v1/GCA_001697145.1_ASM169714v1_genomic.fna	1	2001352
7700	GCA_009738555.1_ASM973855	v1	Streptococcus canis	streptococcus_canis/GCA_009738555.1_ASM973855v1/GCA_009738555.1_ASM973855v1_genomic.fna	1	2178238
7701	GCA_000463395.1_ASM46339	v1	Streptococcus constellatus	streptococcus_constellatus/GCA_000463395.1_ASM46339v1/GCA_000463395.1_ASM46339v1_genomic.fna	1	1935414
7702	GCA_000463425.1_ASM46342	v1	Streptococcus constellatus	streptococcus_constellatus/GCA_000463425.1_ASM46342v1/GCA_000463425.1_ASM46342v1_genomic.fna	1	1991156
7703	GCA_000463445.1_ASM46344	v1	Streptococcus constellatus	streptococcus_constellatus/GCA_000463445.1_ASM46344v1/GCA_000463445.1_ASM46344v1_genomic.fna	1	1935662
7704	GCA_000385925.1_ASM38592	v1	Streptococcus cristatus	streptococcus_cristatus/GCA_000385925.1_ASM38592v1/GCA_000385925.1_ASM38592v1_genomic.fna	1	2142100
7705	GCA_011612585.1_ASM1161258	v1	Streptococcus cristatus	streptococcus_cristatus/GCA_011612585.1_ASM1161258v1/GCA_011612585.1_ASM1161258v1_genomic.fna	1	2031205
7706	GCA_000010705.1_ASM1070	v1	Streptococcus dysgalactiae	streptococcus_dysgalactiae/GCA_000010705.1_ASM1070v1/GCA_000010705.1_ASM1070v1_genomic.fna	1	2106340
7707	GCA_000188715.1_ASM18871	v1	Streptococcus dysgalactiae	streptococcus_dysgalactiae/GCA_000188715.1_ASM18871v1/GCA_000188715.1_ASM18871v1_genomic.fna	1	2159491
7708	GCA_000307185.1_ASM30718	v1	Streptococcus dysgalactiae	streptococcus_dysgalactiae/GCA_000307185.1_ASM30718v1/GCA_000307185.1_ASM30718v1_genomic.fna	1	2151145
7709	GCA_000317855.1_ASM31785	v1	Streptococcus dysgalactiae	streptococcus_dysgalactiae/GCA_000317855.1_ASM31785v1/GCA_000317855.1_ASM31785v1_genomic.fna	1	2179445
7710	GCA_000493775.1_ASM49377	v1	Streptococcus dysgalactiae	streptococcus_dysgalactiae/GCA_000493775.1_ASM49377v1/GCA_000493775.1_ASM49377v1_genomic.fna	1	2076397
7711	GCA_003967135.1_ASM396713	v1	Streptococcus dysgalactiae	streptococcus_dysgalactiae/GCA_003967135.1_ASM396713v1/GCA_003967135.1_ASM396713v1_genomic.fna	6	2224823
7712	GCA_008693725.1_ASM869372	v1	Streptococcus dysgalactiae	streptococcus_dysgalactiae/GCA_008693725.1_ASM869372v1/GCA_008693725.1_ASM869372v1_genomic.fna	3	2253529
7713	GCA_012844385.1_ASM1284438	v1	Streptococcus dysgalactiae	streptococcus_dysgalactiae/GCA_012844385.1_ASM1284438v1/GCA_012844385.1_ASM1284438v1_genomic.fna	1	2102521
7714	GCA_012844405.1_ASM1284440	v1	Streptococcus dysgalactiae	streptococcus_dysgalactiae/GCA_012844405.1_ASM1284440v1/GCA_012844405.1_ASM1284440v1_genomic.fna	1	2182632
7715	GCA_000020765.1_ASM2076	v1	Streptococcus equi	streptococcus_equi/GCA_000020765.1_ASM2076v1/GCA_000020765.1_ASM2076v1_genomic.fna	1	2024171
7716	GCA_000026585.1_ASM2658	v1	Streptococcus equi	streptococcus_equi/GCA_000026585.1_ASM2658v1/GCA_000026585.1_ASM2658v1_genomic.fna	1	2253793
7717	GCA_000026605.1_ASM2660	v1	Streptococcus equi	streptococcus_equi/GCA_000026605.1_ASM2660v1/GCA_000026605.1_ASM2660v1_genomic.fna	1	2149868
7718	GCA_000219765.1_ASM21976	v1	Streptococcus equi	streptococcus_equi/GCA_000219765.1_ASM21976v1/GCA_000219765.1_ASM21976v1_genomic.fna	1	2167264
7719	GCA_000696505.1_ASM69650	v1	Streptococcus equi	streptococcus_equi/GCA_000696505.1_ASM69650v1/GCA_000696505.1_ASM69650v1_genomic.fna	1	2107382
7720	GCA_009676645.1_ASM967664	v1	Streptococcus equi	streptococcus_equi/GCA_009676645.1_ASM967664v1/GCA_009676645.1_ASM967664v1_genomic.fna	1	2189155
7721	GCA_009676685.2_ASM967668	v2	Streptococcus equi	streptococcus_equi/GCA_009676685.2_ASM967668v2/GCA_009676685.2_ASM967668v2_genomic.fna	1	2188654
7722	GCA_009676725.1_ASM967672	v1	Streptococcus equi	streptococcus_equi/GCA_009676725.1_ASM967672v1/GCA_009676725.1_ASM967672v1_genomic.fna	1	2074453
7723	GCA_002073515.2_ASM207351	v2	Streptococcus equinus	streptococcus_equinus/GCA_002073515.2_ASM207351v2/GCA_002073515.2_ASM207351v2_genomic.fna	2	2311542
7724	GCA_009758075.1_ASM975807	v1	Streptococcus equinus	streptococcus_equinus/GCA_009758075.1_ASM975807v1/GCA_009758075.1_ASM975807v1_genomic.fna	1	1911874
7725	GCA_009758095.1_ASM975809	v1	Streptococcus equinus	streptococcus_equinus/GCA_009758095.1_ASM975809v1/GCA_009758095.1_ASM975809v1_genomic.fna	2	1997064
7726	GCA_000027185.1_ASM2718	v1	Streptococcus gallolyticus	streptococcus_gallolyticus/GCA_000027185.1_ASM2718v1/GCA_000027185.1_ASM2718v1_genomic.fna	1	2350911
7727	GCA_000203195.1_ASM20319	v1	Streptococcus gallolyticus	streptococcus_gallolyticus/GCA_000203195.1_ASM20319v1/GCA_000203195.1_ASM20319v1_genomic.fna	2	2377209
7728	GCA_000270145.1_ASM27014	v1	Streptococcus gallolyticus	streptococcus_gallolyticus/GCA_000270145.1_ASM27014v1/GCA_000270145.1_ASM27014v1_genomic.fna	1	2362241
7729	GCA_001477575.1_ASM147757	v1	Streptococcus gallolyticus	streptococcus_gallolyticus/GCA_001477575.1_ASM147757v1/GCA_001477575.1_ASM147757v1_genomic.fna	1	2052496
7730	GCA_002000985.1_ASM200098	v1	Streptococcus gallolyticus	streptococcus_gallolyticus/GCA_002000985.1_ASM200098v1/GCA_002000985.1_ASM200098v1_genomic.fna	1	2492900
7731	GCA_000017005.1_ASM1700	v1	Streptococcus gordonii	streptococcus_gordonii/GCA_000017005.1_ASM1700v1/GCA_000017005.1_ASM1700v1_genomic.fna	1	2196662
7732	GCA_000970665.2_ASM97066	v2	Streptococcus gordonii	streptococcus_gordonii/GCA_000970665.2_ASM97066v2/GCA_000970665.2_ASM97066v2_genomic.fna	1	2190105
7733	GCA_001281105.1_ASM128110	v1	Streptococcus gordonii	streptococcus_gordonii/GCA_001281105.1_ASM128110v1/GCA_001281105.1_ASM128110v1_genomic.fna	1	2283306
7734	GCA_002073435.2_ASM207343	v2	Streptococcus gordonii	streptococcus_gordonii/GCA_002073435.2_ASM207343v2/GCA_002073435.2_ASM207343v2_genomic.fna	1	2222706
7735	GCA_002386285.1_ASM238628	v1	Streptococcus gordonii	streptococcus_gordonii/GCA_002386285.1_ASM238628v1/GCA_002386285.1_ASM238628v1_genomic.fna	1	2121309
7736	GCA_009730535.1_ASM973053	v1	Streptococcus gordonii	streptococcus_gordonii/GCA_009730535.1_ASM973053v1/GCA_009730535.1_ASM973053v1_genomic.fna	1	2196595
7737	GCA_003627155.1_ASM362715	v1	Streptococcus gwangjuense	streptococcus_gwangjuense/GCA_003627155.1_ASM362715v1/GCA_003627155.1_ASM362715v1_genomic.fna	1	1972481
7738	GCA_001598035.1_ASM159803	v1	Streptococcus halotolerans	streptococcus_halotolerans/GCA_001598035.1_ASM159803v1/GCA_001598035.1_ASM159803v1_genomic.fna	1	2182100
7739	GCA_001708305.1_ASM170830	v1	Streptococcus himalayensis	streptococcus_himalayensis/GCA_001708305.1_ASM170830v1/GCA_001708305.1_ASM170830v1_genomic.fna	1	2275471
7740	GCA_000246835.1_ASM24683	v1	Streptococcus infantarius	streptococcus_infantarius/GCA_000246835.1_ASM24683v1/GCA_000246835.1_ASM24683v1_genomic.fna	2	2008249
7741	GCA_001477615.1_ASM147761	v1	Streptococcus infantarius	streptococcus_infantarius/GCA_001477615.1_ASM147761v1/GCA_001477615.1_ASM147761v1_genomic.fna	1	1818293
7742	GCA_000831485.1_ASM83148	v1	Streptococcus iniae	streptococcus_iniae/GCA_000831485.1_ASM83148v1/GCA_000831485.1_ASM83148v1_genomic.fna	1	2086959
7743	GCA_001885145.1_ASM188514	v1	Streptococcus iniae	streptococcus_iniae/GCA_001885145.1_ASM188514v1/GCA_001885145.1_ASM188514v1_genomic.fna	1	2098647
7744	GCA_002220115.1_ASM222011	v1	Streptococcus iniae	streptococcus_iniae/GCA_002220115.1_ASM222011v1/GCA_002220115.1_ASM222011v1_genomic.fna	1	2116570
7745	GCA_002787125.1_ASM278712	v1	Streptococcus iniae	streptococcus_iniae/GCA_002787125.1_ASM278712v1/GCA_002787125.1_ASM278712v1_genomic.fna	2	2104406
7746	GCA_003589905.1_ASM358990	v1	Streptococcus iniae	streptococcus_iniae/GCA_003589905.1_ASM358990v1/GCA_003589905.1_ASM358990v1_genomic.fna	1	2095003
7747	GCA_003589945.1_ASM358994	v1	Streptococcus iniae	streptococcus_iniae/GCA_003589945.1_ASM358994v1/GCA_003589945.1_ASM358994v1_genomic.fna	1	2101557
7748	GCA_000306805.1_ASM30680	v1	Streptococcus intermedius	streptococcus_intermedius/GCA_000306805.1_ASM30680v1/GCA_000306805.1_ASM30680v1_genomic.fna	1	1933610
7749	GCA_000463355.1_ASM46335	v1	Streptococcus intermedius	streptococcus_intermedius/GCA_000463355.1_ASM46335v1/GCA_000463355.1_ASM46335v1_genomic.fna	1	1996214
7750	GCA_000463385.1_ASM46338	v1	Streptococcus intermedius	streptococcus_intermedius/GCA_000463385.1_ASM46338v1/GCA_000463385.1_ASM46338v1_genomic.fna	1	1960728
7751	GCA_002073355.2_ASM207335	v2	Streptococcus intermedius	streptococcus_intermedius/GCA_002073355.2_ASM207335v2/GCA_002073355.2_ASM207335v2_genomic.fna	1	1914006
7752	GCA_002356055.1_ASM235605	v1	Streptococcus intermedius	streptococcus_intermedius/GCA_002356055.1_ASM235605v1/GCA_002356055.1_ASM235605v1_genomic.fna	1	2006877
7753	GCA_003627135.1_ASM362713	v1	Streptococcus koreensis	streptococcus_koreensis/GCA_003627135.1_ASM362713v1/GCA_003627135.1_ASM362713v1_genomic.fna	1	2009598
7754	GCA_000441535.1_ASM44153	v1	Streptococcus lutetiensis	streptococcus_lutetiensis/GCA_000441535.1_ASM44153v1/GCA_000441535.1_ASM44153v1_genomic.fna	1	1975547
7755	GCA_000283635.1_ASM28363	v1	Streptococcus macedonicus	streptococcus_macedonicus/GCA_000283635.1_ASM28363v1/GCA_000283635.1_ASM28363v1_genomic.fna	2	2142762
7756	GCA_001623565.1_ASM162356	v1	Streptococcus marmotae	streptococcus_marmotae/GCA_001623565.1_ASM162356v1/GCA_001623565.1_ASM162356v1_genomic.fna	3	2322791
7757	GCA_000007465.2_ASM746	v2	Streptococcus mutans	streptococcus_mutans/GCA_000007465.2_ASM746v2/GCA_000007465.2_ASM746v2_genomic.fna	1	2032925
7758	GCA_000091645.1_ASM9164	v1	Streptococcus mutans	streptococcus_mutans/GCA_000091645.1_ASM9164v1/GCA_000091645.1_ASM9164v1_genomic.fna	1	2013587
7759	GCA_000271865.1_ASM27186	v1	Streptococcus mutans	streptococcus_mutans/GCA_000271865.1_ASM27186v1/GCA_000271865.1_ASM27186v1_genomic.fna	1	2027088
7760	GCA_000284575.1_ASM28457	v1	Streptococcus mutans	streptococcus_mutans/GCA_000284575.1_ASM28457v1/GCA_000284575.1_ASM28457v1_genomic.fna	1	2015626
7761	GCA_000817065.1_ASM81706	v1	Streptococcus mutans	streptococcus_mutans/GCA_000817065.1_ASM81706v1/GCA_000817065.1_ASM81706v1_genomic.fna	1	2031692
7762	GCA_001558215.1_ASM155821	v1	Streptococcus mutans	streptococcus_mutans/GCA_001558215.1_ASM155821v1/GCA_001558215.1_ASM155821v1_genomic.fna	1	1984441
7763	GCA_002995555.1_ASM299555	v1	Streptococcus mutans	streptococcus_mutans/GCA_002995555.1_ASM299555v1/GCA_002995555.1_ASM299555v1_genomic.fna	1	2088369
7764	GCA_006739205.1_ASM673920	v1	Streptococcus mutans	streptococcus_mutans/GCA_006739205.1_ASM673920v1/GCA_006739205.1_ASM673920v1_genomic.fna	1	2018796
7765	GCA_008831325.1_ASM883132	v1	Streptococcus mutans	streptococcus_mutans/GCA_008831325.1_ASM883132v1/GCA_008831325.1_ASM883132v1_genomic.fna	2	2022536
7766	GCA_008831345.1_ASM883134	v1	Streptococcus mutans	streptococcus_mutans/GCA_008831345.1_ASM883134v1/GCA_008831345.1_ASM883134v1_genomic.fna	1	1976303
7767	GCA_008831365.1_ASM883136	v1	Streptococcus mutans	streptococcus_mutans/GCA_008831365.1_ASM883136v1/GCA_008831365.1_ASM883136v1_genomic.fna	1	2050049
7768	GCA_009738105.1_ASM973810	v1	Streptococcus mutans	streptococcus_mutans/GCA_009738105.1_ASM973810v1/GCA_009738105.1_ASM973810v1_genomic.fna	3	2028032
7769	GCA_011765485.1_ASM1176548	v1	Streptococcus mutans	streptococcus_mutans/GCA_011765485.1_ASM1176548v1/GCA_011765485.1_ASM1176548v1_genomic.fna	1	2085365
7770	GCA_011765505.1_ASM1176550	v1	Streptococcus mutans	streptococcus_mutans/GCA_011765505.1_ASM1176550v1/GCA_011765505.1_ASM1176550v1_genomic.fna	1	2080705
7771	GCA_011765525.1_ASM1176552	v1	Streptococcus mutans	streptococcus_mutans/GCA_011765525.1_ASM1176552v1/GCA_011765525.1_ASM1176552v1_genomic.fna	1	2085254
7772	GCA_011765545.1_ASM1176554	v1	Streptococcus mutans	streptococcus_mutans/GCA_011765545.1_ASM1176554v1/GCA_011765545.1_ASM1176554v1_genomic.fna	1	2085371
7773	GCA_000253155.1_ASM25315	v1	Streptococcus oralis	streptococcus_oralis/GCA_000253155.1_ASM25315v1/GCA_000253155.1_ASM25315v1_genomic.fna	1	1958690
7774	GCA_001983955.1_ASM198395	v1	Streptococcus oralis	streptococcus_oralis/GCA_001983955.1_ASM198395v1/GCA_001983955.1_ASM198395v1_genomic.fna	1	1966910
7775	GCA_002356415.1_ASM235641	v1	Streptococcus oralis	streptococcus_oralis/GCA_002356415.1_ASM235641v1/GCA_002356415.1_ASM235641v1_genomic.fna	1	1889005
7776	GCA_002386345.1_ASM238634	v1	Streptococcus oralis	streptococcus_oralis/GCA_002386345.1_ASM238634v1/GCA_002386345.1_ASM238634v1_genomic.fna	1	2053209
7777	GCA_007475365.1_ASM747536	v1	Streptococcus oralis	streptococcus_oralis/GCA_007475365.1_ASM747536v1/GCA_007475365.1_ASM747536v1_genomic.fna	1	1926555
7778	GCA_001642085.1_ASM164208	v1	Streptococcus pantholopis	streptococcus_pantholopis/GCA_001642085.1_ASM164208v1/GCA_001642085.1_ASM164208v1_genomic.fna	1	2241302
7779	GCA_000164675.2_ASM16467	v2	Streptococcus parasanguinis	streptococcus_parasanguinis/GCA_000164675.2_ASM16467v2/GCA_000164675.2_ASM16467v2_genomic.fna	1	2153652
7780	GCA_000262145.1_ASM26214	v1	Streptococcus parasanguinis	streptococcus_parasanguinis/GCA_000262145.1_ASM26214v1/GCA_000262145.1_ASM26214v1_genomic.fna	1	2171609
7781	GCA_000213825.1_ASM21382	v1	Streptococcus parauberis	streptococcus_parauberis/GCA_000213825.1_ASM21382v1/GCA_000213825.1_ASM21382v1_genomic.fna	1	2143887
7782	GCA_002900385.1_ASM290038	v1	Streptococcus parauberis	streptococcus_parauberis/GCA_002900385.1_ASM290038v1/GCA_002900385.1_ASM290038v1_genomic.fna	2	2152278
7783	GCA_000270165.1_ASM27016	v1	Streptococcus pasteurianus	streptococcus_pasteurianus/GCA_000270165.1_ASM27016v1/GCA_000270165.1_ASM27016v1_genomic.fna	1	2100077
7784	GCA_004843545.1_ASM484354	v1	Streptococcus pasteurianus	streptococcus_pasteurianus/GCA_004843545.1_ASM484354v1/GCA_004843545.1_ASM484354v1_genomic.fna	1	2149841
7785	GCA_003963555.1_ASM396355	v1	Streptococcus periodonticum	streptococcus_periodonticum/GCA_003963555.1_ASM396355v1/GCA_003963555.1_ASM396355v1_genomic.fna	1	1903815
7786	GCA_002953735.1_ASM295373	v1	Streptococcus pluranimalium	streptococcus_pluranimalium/GCA_002953735.1_ASM295373v1/GCA_002953735.1_ASM295373v1_genomic.fna	1	2065522
7787	GCA_003352995.1_ASM335299	v1	Streptococcus pluranimalium	streptococcus_pluranimalium/GCA_003352995.1_ASM335299v1/GCA_003352995.1_ASM335299v1_genomic.fna	1	2246024
7788	GCA_000006885.1_ASM688	v1	Streptococcus pneumoniae	streptococcus_pneumoniae/GCA_000006885.1_ASM688v1/GCA_000006885.1_ASM688v1_genomic.fna	1	2160842
7789	GCA_000007045.1_ASM704	v1	Streptococcus pneumoniae	streptococcus_pneumoniae/GCA_000007045.1_ASM704v1/GCA_000007045.1_ASM704v1_genomic.fna	1	2038615
7790	GCA_000014365.2_ASM1436	v2	Streptococcus pneumoniae	streptococcus_pneumoniae/GCA_000014365.2_ASM1436v2/GCA_000014365.2_ASM1436v2_genomic.fna	1	2046116
7791	GCA_000018965.1_ASM1896	v1	Streptococcus pneumoniae	streptococcus_pneumoniae/GCA_000018965.1_ASM1896v1/GCA_000018965.1_ASM1896v1_genomic.fna	1	2184682
7792	GCA_000018985.1_ASM1898	v1	Streptococcus pneumoniae	streptococcus_pneumoniae/GCA_000018985.1_ASM1898v1/GCA_000018985.1_ASM1898v1_genomic.fna	1	2120234
7793	GCA_000019005.1_ASM1900	v1	Streptococcus pneumoniae	streptococcus_pneumoniae/GCA_000019005.1_ASM1900v1/GCA_000019005.1_ASM1900v1_genomic.fna	1	2111882
7794	GCA_000019025.1_ASM1902	v1	Streptococcus pneumoniae	streptococcus_pneumoniae/GCA_000019025.1_ASM1902v1/GCA_000019025.1_ASM1902v1_genomic.fna	1	2112148
7795	GCA_000019265.1_ASM1926	v1	Streptococcus pneumoniae	streptococcus_pneumoniae/GCA_000019265.1_ASM1926v1/GCA_000019265.1_ASM1926v1_genomic.fna	1	2245615
7796	GCA_000019825.1_ASM1982	v1	Streptococcus pneumoniae	streptococcus_pneumoniae/GCA_000019825.1_ASM1982v1/GCA_000019825.1_ASM1982v1_genomic.fna	1	2078953
7797	GCA_000019985.1_ASM1998	v1	Streptococcus pneumoniae	streptococcus_pneumoniae/GCA_000019985.1_ASM1998v1/GCA_000019985.1_ASM1998v1_genomic.fna	1	2209198
7798	GCA_000026665.1_ASM2666	v1	Streptococcus pneumoniae	streptococcus_pneumoniae/GCA_000026665.1_ASM2666v1/GCA_000026665.1_ASM2666v1_genomic.fna	1	2221315
7799	GCA_000146975.1_ASM14697	v1	Streptococcus pneumoniae	streptococcus_pneumoniae/GCA_000146975.1_ASM14697v1/GCA_000146975.1_ASM14697v1_genomic.fna	1	2130580
7800	GCA_000147095.1_ASM14709	v1	Streptococcus pneumoniae	streptococcus_pneumoniae/GCA_000147095.1_ASM14709v1/GCA_000147095.1_ASM14709v1_genomic.fna	1	2240045
7801	GCA_000180515.2_ASM18051	v2	Streptococcus pneumoniae	streptococcus_pneumoniae/GCA_000180515.2_ASM18051v2/GCA_000180515.2_ASM18051v2_genomic.fna	1	2129934
7802	GCA_000196595.1_ASM19659	v1	Streptococcus pneumoniae	streptococcus_pneumoniae/GCA_000196595.1_ASM19659v1/GCA_000196595.1_ASM19659v1_genomic.fna	1	2088772
7803	GCA_000210935.1_ASM21093	v1	Streptococcus pneumoniae	streptococcus_pneumoniae/GCA_000210935.1_ASM21093v1/GCA_000210935.1_ASM21093v1_genomic.fna	1	2093317
7804	GCA_000210955.1_ASM21095	v1	Streptococcus pneumoniae	streptococcus_pneumoniae/GCA_000210955.1_ASM21095v1/GCA_000210955.1_ASM21095v1_genomic.fna	1	2036867
7805	GCA_000210975.1_ASM21097	v1	Streptococcus pneumoniae	streptococcus_pneumoniae/GCA_000210975.1_ASM21097v1/GCA_000210975.1_ASM21097v1_genomic.fna	1	2142122
7806	GCA_000210995.1_ASM21099	v1	Streptococcus pneumoniae	streptococcus_pneumoniae/GCA_000210995.1_ASM21099v1/GCA_000210995.1_ASM21099v1_genomic.fna	1	2024476
7807	GCA_000211015.1_ASM21101	v1	Streptococcus pneumoniae	streptococcus_pneumoniae/GCA_000211015.1_ASM21101v1/GCA_000211015.1_ASM21101v1_genomic.fna	1	2037254
7808	GCA_000211035.2_ASM21103	v2	Streptococcus pneumoniae	streptococcus_pneumoniae/GCA_000211035.2_ASM21103v2/GCA_000211035.2_ASM21103v2_genomic.fna	1	2026239
7809	GCA_000211055.2_ASM21105	v2	Streptococcus pneumoniae	streptococcus_pneumoniae/GCA_000211055.2_ASM21105v2/GCA_000211055.2_ASM21105v2_genomic.fna	1	2026505
7810	GCA_000211075.1_ASM21107	v1	Streptococcus pneumoniae	streptococcus_pneumoniae/GCA_000211075.1_ASM21107v1/GCA_000211075.1_ASM21107v1_genomic.fna	1	2131190
7811	GCA_000211095.1_ASM21109	v1	Streptococcus pneumoniae	streptococcus_pneumoniae/GCA_000211095.1_ASM21109v1/GCA_000211095.1_ASM21109v1_genomic.fna	1	2133496
7812	GCA_000251085.2_ASM25108	v2	Streptococcus pneumoniae	streptococcus_pneumoniae/GCA_000251085.2_ASM25108v2/GCA_000251085.2_ASM25108v2_genomic.fna	1	2150813
7813	GCA_000299015.1_ASM29901	v1	Streptococcus pneumoniae	streptococcus_pneumoniae/GCA_000299015.1_ASM29901v1/GCA_000299015.1_ASM29901v1_genomic.fna	1	2064154
7814	GCA_000817005.1_ASM81700	v1	Streptococcus pneumoniae	streptococcus_pneumoniae/GCA_000817005.1_ASM81700v1/GCA_000817005.1_ASM81700v1_genomic.fna	1	2287774
7815	GCA_001255215.1_S_pneumo_A66_	v1	Streptococcus pneumoniae	streptococcus_pneumoniae/GCA_001255215.1_S_pneumo_A66_v1/GCA_001255215.1_S_pneumo_A66_v1_genomic.fna	1	1983415
7816	GCA_001896045.1_ASM189604	v1	Streptococcus pneumoniae	streptococcus_pneumoniae/GCA_001896045.1_ASM189604v1/GCA_001896045.1_ASM189604v1_genomic.fna	1	2206644
7817	GCA_001896065.1_ASM189606	v1	Streptococcus pneumoniae	streptococcus_pneumoniae/GCA_001896065.1_ASM189606v1/GCA_001896065.1_ASM189606v1_genomic.fna	1	2071812
7818	GCA_001896085.1_ASM189608	v1	Streptococcus pneumoniae	streptococcus_pneumoniae/GCA_001896085.1_ASM189608v1/GCA_001896085.1_ASM189608v1_genomic.fna	1	2073113
7819	GCA_001902455.1_ASM190245	v1	Streptococcus pneumoniae	streptococcus_pneumoniae/GCA_001902455.1_ASM190245v1/GCA_001902455.1_ASM190245v1_genomic.fna	1	2092148
7820	GCA_002357995.1_ASM235799	v1	Streptococcus pneumoniae	streptococcus_pneumoniae/GCA_002357995.1_ASM235799v1/GCA_002357995.1_ASM235799v1_genomic.fna	1	2148476
7821	GCA_002813535.1_ASM281353	v1	Streptococcus pneumoniae	streptococcus_pneumoniae/GCA_002813535.1_ASM281353v1/GCA_002813535.1_ASM281353v1_genomic.fna	1	2125517
7822	GCA_002813955.1_ASM281395	v1	Streptococcus pneumoniae	streptococcus_pneumoniae/GCA_002813955.1_ASM281395v1/GCA_002813955.1_ASM281395v1_genomic.fna	1	2079194
7823	GCA_002843545.1_ASM284354	v1	Streptococcus pneumoniae	streptococcus_pneumoniae/GCA_002843545.1_ASM284354v1/GCA_002843545.1_ASM284354v1_genomic.fna	1	2168552
7824	GCA_002947575.1_ASM294757	v1	Streptococcus pneumoniae	streptococcus_pneumoniae/GCA_002947575.1_ASM294757v1/GCA_002947575.1_ASM294757v1_genomic.fna	1	2221315
7825	GCA_003003495.1_ASM300349	v1	Streptococcus pneumoniae	streptococcus_pneumoniae/GCA_003003495.1_ASM300349v1/GCA_003003495.1_ASM300349v1_genomic.fna	1	2046572
7826	GCA_003351525.1_ASM335152	v1	Streptococcus pneumoniae	streptococcus_pneumoniae/GCA_003351525.1_ASM335152v1/GCA_003351525.1_ASM335152v1_genomic.fna	1	2114141
7827	GCA_003351645.1_ASM335164	v1	Streptococcus pneumoniae	streptococcus_pneumoniae/GCA_003351645.1_ASM335164v1/GCA_003351645.1_ASM335164v1_genomic.fna	1	2096231
7828	GCA_003351705.1_ASM335170	v1	Streptococcus pneumoniae	streptococcus_pneumoniae/GCA_003351705.1_ASM335170v1/GCA_003351705.1_ASM335170v1_genomic.fna	1	2169584
7829	GCA_003351725.1_ASM335172	v1	Streptococcus pneumoniae	streptococcus_pneumoniae/GCA_003351725.1_ASM335172v1/GCA_003351725.1_ASM335172v1_genomic.fna	1	2109726
7830	GCA_003354825.1_ASM335482	v1	Streptococcus pneumoniae	streptococcus_pneumoniae/GCA_003354825.1_ASM335482v1/GCA_003354825.1_ASM335482v1_genomic.fna	1	2057144
7831	GCA_003609935.1_ASM360993	v1	Streptococcus pneumoniae	streptococcus_pneumoniae/GCA_003609935.1_ASM360993v1/GCA_003609935.1_ASM360993v1_genomic.fna	1	2045062
7832	GCA_003966485.1_ASM396648	v1	Streptococcus pneumoniae	streptococcus_pneumoniae/GCA_003966485.1_ASM396648v1/GCA_003966485.1_ASM396648v1_genomic.fna	1	2096423
7833	GCA_003966505.1_ASM396650	v1	Streptococcus pneumoniae	streptococcus_pneumoniae/GCA_003966505.1_ASM396650v1/GCA_003966505.1_ASM396650v1_genomic.fna	1	2058492
7834	GCA_003966525.1_ASM396652	v1	Streptococcus pneumoniae	streptococcus_pneumoniae/GCA_003966525.1_ASM396652v1/GCA_003966525.1_ASM396652v1_genomic.fna	1	2180605
7835	GCA_003967155.2_ASM396715	v2	Streptococcus pneumoniae	streptococcus_pneumoniae/GCA_003967155.2_ASM396715v2/GCA_003967155.2_ASM396715v2_genomic.fna	1	2156271
7836	GCA_003994915.1_ASM399491	v1	Streptococcus pneumoniae	streptococcus_pneumoniae/GCA_003994915.1_ASM399491v1/GCA_003994915.1_ASM399491v1_genomic.fna	1	2038121
7837	GCA_004291255.1_ASM429125	v1	Streptococcus pneumoniae	streptococcus_pneumoniae/GCA_004291255.1_ASM429125v1/GCA_004291255.1_ASM429125v1_genomic.fna	1	2101621
7838	GCA_008253725.1_ASM825372	v1	Streptococcus pneumoniae	streptococcus_pneumoniae/GCA_008253725.1_ASM825372v1/GCA_008253725.1_ASM825372v1_genomic.fna	1	2038617
7839	GCA_009664475.1_ASM966447	v1	Streptococcus pneumoniae	streptococcus_pneumoniae/GCA_009664475.1_ASM966447v1/GCA_009664475.1_ASM966447v1_genomic.fna	1	2090792
7840	GCA_011694695.1_ASM1169469	v1	Streptococcus pneumoniae	streptococcus_pneumoniae/GCA_011694695.1_ASM1169469v1/GCA_011694695.1_ASM1169469v1_genomic.fna	2	2145834
7841	GCA_000221985.1_ASM22198	v1	Streptococcus pseudopneumoniae	streptococcus_pseudopneumoniae/GCA_000221985.1_ASM22198v1/GCA_000221985.1_ASM22198v1_genomic.fna	2	2195458
7842	GCA_000006785.2_ASM678	v2	Streptococcus pyogenes	streptococcus_pyogenes/GCA_000006785.2_ASM678v2/GCA_000006785.2_ASM678v2_genomic.fna	1	1852433
7843	GCA_000007285.1_ASM728	v1	Streptococcus pyogenes	streptococcus_pyogenes/GCA_000007285.1_ASM728v1/GCA_000007285.1_ASM728v1_genomic.fna	1	1895017
7844	GCA_000007425.1_ASM742	v1	Streptococcus pyogenes	streptococcus_pyogenes/GCA_000007425.1_ASM742v1/GCA_000007425.1_ASM742v1_genomic.fna	1	1900521
7845	GCA_000009385.1_ASM938	v1	Streptococcus pyogenes	streptococcus_pyogenes/GCA_000009385.1_ASM938v1/GCA_000009385.1_ASM938v1_genomic.fna	1	1841271
7846	GCA_000011285.1_ASM1128	v1	Streptococcus pyogenes	streptococcus_pyogenes/GCA_000011285.1_ASM1128v1/GCA_000011285.1_ASM1128v1_genomic.fna	1	1894275
7847	GCA_000011665.1_ASM1166	v1	Streptococcus pyogenes	streptococcus_pyogenes/GCA_000011665.1_ASM1166v1/GCA_000011665.1_ASM1166v1_genomic.fna	1	1899877
7848	GCA_000011765.2_ASM1176	v2	Streptococcus pyogenes	streptococcus_pyogenes/GCA_000011765.2_ASM1176v2/GCA_000011765.2_ASM1176v2_genomic.fna	1	1838562
7849	GCA_000012165.2_ASM1216	v2	Streptococcus pyogenes	streptococcus_pyogenes/GCA_000012165.2_ASM1216v2/GCA_000012165.2_ASM1216v2_genomic.fna	1	1897578
7850	GCA_000013485.1_ASM1348	v1	Streptococcus pyogenes	streptococcus_pyogenes/GCA_000013485.1_ASM1348v1/GCA_000013485.1_ASM1348v1_genomic.fna	1	1836467
7851	GCA_000013505.1_ASM1350	v1	Streptococcus pyogenes	streptococcus_pyogenes/GCA_000013505.1_ASM1350v1/GCA_000013505.1_ASM1350v1_genomic.fna	1	1928252
7852	GCA_000013525.1_ASM1352	v1	Streptococcus pyogenes	streptococcus_pyogenes/GCA_000013525.1_ASM1352v1/GCA_000013525.1_ASM1352v1_genomic.fna	1	1860355
7853	GCA_000013545.1_ASM1354	v1	Streptococcus pyogenes	streptococcus_pyogenes/GCA_000013545.1_ASM1354v1/GCA_000013545.1_ASM1354v1_genomic.fna	1	1937111
7854	GCA_000018125.1_ASM1812	v1	Streptococcus pyogenes	streptococcus_pyogenes/GCA_000018125.1_ASM1812v1/GCA_000018125.1_ASM1812v1_genomic.fna	1	1815785
7855	GCA_000230295.1_ASM23029	v1	Streptococcus pyogenes	streptococcus_pyogenes/GCA_000230295.1_ASM23029v1/GCA_000230295.1_ASM23029v1_genomic.fna	1	1827308
7856	GCA_000250905.1_ASM25090	v1	Streptococcus pyogenes	streptococcus_pyogenes/GCA_000250905.1_ASM25090v1/GCA_000250905.1_ASM25090v1_genomic.fna	1	1750832
7857	GCA_000250925.1_ASM25092	v1	Streptococcus pyogenes	streptococcus_pyogenes/GCA_000250925.1_ASM25092v1/GCA_000250925.1_ASM25092v1_genomic.fna	1	1781029
7858	GCA_000307535.1_ASM30753	v1	Streptococcus pyogenes	streptococcus_pyogenes/GCA_000307535.1_ASM30753v1/GCA_000307535.1_ASM30753v1_genomic.fna	1	1837281
7859	GCA_000349925.2_ASM34992	v2	Streptococcus pyogenes	streptococcus_pyogenes/GCA_000349925.2_ASM34992v2/GCA_000349925.2_ASM34992v2_genomic.fna	1	1831128
7860	GCA_000422045.1_ASM42204	v1	Streptococcus pyogenes	streptococcus_pyogenes/GCA_000422045.1_ASM42204v1/GCA_000422045.1_ASM42204v1_genomic.fna	1	1818351
7861	GCA_000732425.1_ASM73242	v1	Streptococcus pyogenes	streptococcus_pyogenes/GCA_000732425.1_ASM73242v1/GCA_000732425.1_ASM73242v1_genomic.fna	1	1892124
7862	GCA_000743015.1_ASM74301	v1	Streptococcus pyogenes	streptococcus_pyogenes/GCA_000743015.1_ASM74301v1/GCA_000743015.1_ASM74301v1_genomic.fna	1	1844804
7863	GCA_000756485.1_ASM75648	v1	Streptococcus pyogenes	streptococcus_pyogenes/GCA_000756485.1_ASM75648v1/GCA_000756485.1_ASM75648v1_genomic.fna	1	1846477
7864	GCA_000767505.1_ASM76750	v1	Streptococcus pyogenes	streptococcus_pyogenes/GCA_000767505.1_ASM76750v1/GCA_000767505.1_ASM76750v1_genomic.fna	1	1709790
7865	GCA_000772185.1_ASM77218	v1	Streptococcus pyogenes	streptococcus_pyogenes/GCA_000772185.1_ASM77218v1/GCA_000772185.1_ASM77218v1_genomic.fna	1	1944537
7866	GCA_000772245.1_ASM77224	v1	Streptococcus pyogenes	streptococcus_pyogenes/GCA_000772245.1_ASM77224v1/GCA_000772245.1_ASM77224v1_genomic.fna	1	1796152
7867	GCA_000993765.1_ASM99376	v1	Streptococcus pyogenes	streptococcus_pyogenes/GCA_000993765.1_ASM99376v1/GCA_000993765.1_ASM99376v1_genomic.fna	1	1908294
7868	GCA_001014285.1_ASM101428	v1	Streptococcus pyogenes	streptococcus_pyogenes/GCA_001014285.1_ASM101428v1/GCA_001014285.1_ASM101428v1_genomic.fna	1	1811968
7869	GCA_001014305.1_ASM101430	v1	Streptococcus pyogenes	streptococcus_pyogenes/GCA_001014305.1_ASM101430v1/GCA_001014305.1_ASM101430v1_genomic.fna	1	1811968
7870	GCA_001019635.1_ASM101963	v1	Streptococcus pyogenes	streptococcus_pyogenes/GCA_001019635.1_ASM101963v1/GCA_001019635.1_ASM101963v1_genomic.fna	1	1915554
7871	GCA_001019675.1_ASM101967	v1	Streptococcus pyogenes	streptococcus_pyogenes/GCA_001019675.1_ASM101967v1/GCA_001019675.1_ASM101967v1_genomic.fna	1	1791306
7872	GCA_001019695.1_ASM101969	v1	Streptococcus pyogenes	streptococcus_pyogenes/GCA_001019695.1_ASM101969v1/GCA_001019695.1_ASM101969v1_genomic.fna	1	1702054
7873	GCA_001020185.2_ASM102018	v2	Streptococcus pyogenes	streptococcus_pyogenes/GCA_001020185.2_ASM102018v2/GCA_001020185.2_ASM102018v2_genomic.fna	1	1896976
7874	GCA_001021955.1_ASM102195	v1	Streptococcus pyogenes	streptococcus_pyogenes/GCA_001021955.1_ASM102195v1/GCA_001021955.1_ASM102195v1_genomic.fna	1	1829516
7875	GCA_001023495.1_ASM102349	v1	Streptococcus pyogenes	streptococcus_pyogenes/GCA_001023495.1_ASM102349v1/GCA_001023495.1_ASM102349v1_genomic.fna	1	1950454
7876	GCA_001051095.1_ASM105109	v1	Streptococcus pyogenes	streptococcus_pyogenes/GCA_001051095.1_ASM105109v1/GCA_001051095.1_ASM105109v1_genomic.fna	1	1943415
7877	GCA_001267805.1_ASM126780	v1	Streptococcus pyogenes	streptococcus_pyogenes/GCA_001267805.1_ASM126780v1/GCA_001267805.1_ASM126780v1_genomic.fna	1	1950469
7878	GCA_001267845.1_ASM126784	v1	Streptococcus pyogenes	streptococcus_pyogenes/GCA_001267845.1_ASM126784v1/GCA_001267845.1_ASM126784v1_genomic.fna	1	1791401
7879	GCA_001535565.1_ASM153556	v1	Streptococcus pyogenes	streptococcus_pyogenes/GCA_001535565.1_ASM153556v1/GCA_001535565.1_ASM153556v1_genomic.fna	1	1878699
7880	GCA_001547715.1_ASM154771	v1	Streptococcus pyogenes	streptococcus_pyogenes/GCA_001547715.1_ASM154771v1/GCA_001547715.1_ASM154771v1_genomic.fna	1	1811124
7881	GCA_001547815.1_ASM154781	v1	Streptococcus pyogenes	streptococcus_pyogenes/GCA_001547815.1_ASM154781v1/GCA_001547815.1_ASM154781v1_genomic.fna	1	1745332
7882	GCA_001547835.1_ASM154783	v1	Streptococcus pyogenes	streptococcus_pyogenes/GCA_001547835.1_ASM154783v1/GCA_001547835.1_ASM154783v1_genomic.fna	1	1744827
7883	GCA_001559175.2_ASM155917	v2	Streptococcus pyogenes	streptococcus_pyogenes/GCA_001559175.2_ASM155917v2/GCA_001559175.2_ASM155917v2_genomic.fna	1	1839644
7884	GCA_001620285.1_ASM162028	v1	Streptococcus pyogenes	streptococcus_pyogenes/GCA_001620285.1_ASM162028v1/GCA_001620285.1_ASM162028v1_genomic.fna	1	1860554
7885	GCA_001635895.1_ASM163589	v1	Streptococcus pyogenes	streptococcus_pyogenes/GCA_001635895.1_ASM163589v1/GCA_001635895.1_ASM163589v1_genomic.fna	1	1786874
7886	GCA_001635935.1_ASM163593	v1	Streptococcus pyogenes	streptococcus_pyogenes/GCA_001635935.1_ASM163593v1/GCA_001635935.1_ASM163593v1_genomic.fna	1	1709394
7887	GCA_001635975.1_ASM163597	v1	Streptococcus pyogenes	streptococcus_pyogenes/GCA_001635975.1_ASM163597v1/GCA_001635975.1_ASM163597v1_genomic.fna	1	1741348
7888	GCA_001638845.2_ASM163884	v2	Streptococcus pyogenes	streptococcus_pyogenes/GCA_001638845.2_ASM163884v2/GCA_001638845.2_ASM163884v2_genomic.fna	1	1765123
7889	GCA_001678885.1_ASM167888	v1	Streptococcus pyogenes	streptococcus_pyogenes/GCA_001678885.1_ASM167888v1/GCA_001678885.1_ASM167888v1_genomic.fna	1	1862487
7890	GCA_002163545.1_ASM216354	v1	Streptococcus pyogenes	streptococcus_pyogenes/GCA_002163545.1_ASM216354v1/GCA_002163545.1_ASM216354v1_genomic.fna	1	1890465
7891	GCA_002236855.1_ASM223685	v1	Streptococcus pyogenes	streptococcus_pyogenes/GCA_002236855.1_ASM223685v1/GCA_002236855.1_ASM223685v1_genomic.fna	1	1893171
7892	GCA_002236875.1_ASM223687	v1	Streptococcus pyogenes	streptococcus_pyogenes/GCA_002236875.1_ASM223687v1/GCA_002236875.1_ASM223687v1_genomic.fna	1	1890204
7893	GCA_002238295.1_ASM223829	v1	Streptococcus pyogenes	streptococcus_pyogenes/GCA_002238295.1_ASM223829v1/GCA_002238295.1_ASM223829v1_genomic.fna	1	1846347
7894	GCA_002238315.1_ASM223831	v1	Streptococcus pyogenes	streptococcus_pyogenes/GCA_002238315.1_ASM223831v1/GCA_002238315.1_ASM223831v1_genomic.fna	1	1890354
7895	GCA_002355175.1_ASM235517	v1	Streptococcus pyogenes	streptococcus_pyogenes/GCA_002355175.1_ASM235517v1/GCA_002355175.1_ASM235517v1_genomic.fna	1	1893821
7896	GCA_002355815.1_ASM235581	v1	Streptococcus pyogenes	streptococcus_pyogenes/GCA_002355815.1_ASM235581v1/GCA_002355815.1_ASM235581v1_genomic.fna	1	1741982
7897	GCA_002557755.1_ASM255775	v1	Streptococcus pyogenes	streptococcus_pyogenes/GCA_002557755.1_ASM255775v1/GCA_002557755.1_ASM255775v1_genomic.fna	1	1852980
7898	GCA_002844355.1_ASM284435	v1	Streptococcus pyogenes	streptococcus_pyogenes/GCA_002844355.1_ASM284435v1/GCA_002844355.1_ASM284435v1_genomic.fna	1	1810283
7899	GCA_003025365.1_ASM302536	v1	Streptococcus pyogenes	streptococcus_pyogenes/GCA_003025365.1_ASM302536v1/GCA_003025365.1_ASM302536v1_genomic.fna	1	1939844
7900	GCA_003203475.1_ASM320347	v1	Streptococcus pyogenes	streptococcus_pyogenes/GCA_003203475.1_ASM320347v1/GCA_003203475.1_ASM320347v1_genomic.fna	1	1790938
7901	GCA_003352145.1_ASM335214	v1	Streptococcus pyogenes	streptococcus_pyogenes/GCA_003352145.1_ASM335214v1/GCA_003352145.1_ASM335214v1_genomic.fna	1	1869673
7902	GCA_003609955.1_ASM360995	v1	Streptococcus pyogenes	streptococcus_pyogenes/GCA_003609955.1_ASM360995v1/GCA_003609955.1_ASM360995v1_genomic.fna	1	1900008
7903	GCA_003640605.1_ASM364060	v1	Streptococcus pyogenes	streptococcus_pyogenes/GCA_003640605.1_ASM364060v1/GCA_003640605.1_ASM364060v1_genomic.fna	1	1903997
7904	GCA_003698205.1_ASM369820	v1	Streptococcus pyogenes	streptococcus_pyogenes/GCA_003698205.1_ASM369820v1/GCA_003698205.1_ASM369820v1_genomic.fna	1	1866513
7905	GCA_003812645.1_ASM381264	v1	Streptococcus pyogenes	streptococcus_pyogenes/GCA_003812645.1_ASM381264v1/GCA_003812645.1_ASM381264v1_genomic.fna	1	1837737
7906	GCA_003812725.1_ASM381272	v1	Streptococcus pyogenes	streptococcus_pyogenes/GCA_003812725.1_ASM381272v1/GCA_003812725.1_ASM381272v1_genomic.fna	2	1902112
7907	GCA_003814365.1_ASM381436	v1	Streptococcus pyogenes	streptococcus_pyogenes/GCA_003814365.1_ASM381436v1/GCA_003814365.1_ASM381436v1_genomic.fna	1	1903852
7908	GCA_003814385.1_ASM381438	v1	Streptococcus pyogenes	streptococcus_pyogenes/GCA_003814385.1_ASM381438v1/GCA_003814385.1_ASM381438v1_genomic.fna	1	1903972
7909	GCA_004010855.1_ASM401085	v1	Streptococcus pyogenes	streptococcus_pyogenes/GCA_004010855.1_ASM401085v1/GCA_004010855.1_ASM401085v1_genomic.fna	1	1853912
7910	GCA_004010875.1_ASM401087	v1	Streptococcus pyogenes	streptococcus_pyogenes/GCA_004010875.1_ASM401087v1/GCA_004010875.1_ASM401087v1_genomic.fna	1	1851471
7911	GCA_004028355.1_ASM402835	v1	Streptococcus pyogenes	streptococcus_pyogenes/GCA_004028355.1_ASM402835v1/GCA_004028355.1_ASM402835v1_genomic.fna	1	1914862
7912	GCA_004123995.1_ASM412399	v1	Streptococcus pyogenes	streptococcus_pyogenes/GCA_004123995.1_ASM412399v1/GCA_004123995.1_ASM412399v1_genomic.fna	1	1882327
7913	GCA_004124015.1_ASM412401	v1	Streptococcus pyogenes	streptococcus_pyogenes/GCA_004124015.1_ASM412401v1/GCA_004124015.1_ASM412401v1_genomic.fna	2	1833100
7914	GCA_004124075.1_ASM412407	v1	Streptococcus pyogenes	streptococcus_pyogenes/GCA_004124075.1_ASM412407v1/GCA_004124075.1_ASM412407v1_genomic.fna	1	1976011
7915	GCA_004124115.1_ASM412411	v1	Streptococcus pyogenes	streptococcus_pyogenes/GCA_004124115.1_ASM412411v1/GCA_004124115.1_ASM412411v1_genomic.fna	1	1801696
7916	GCA_004124135.1_ASM412413	v1	Streptococcus pyogenes	streptococcus_pyogenes/GCA_004124135.1_ASM412413v1/GCA_004124135.1_ASM412413v1_genomic.fna	1	1812036
7917	GCA_004135875.1_ASM413587	v1	Streptococcus pyogenes	streptococcus_pyogenes/GCA_004135875.1_ASM413587v1/GCA_004135875.1_ASM413587v1_genomic.fna	1	1852894
7918	GCA_004153945.1_ASM415394	v1	Streptococcus pyogenes	streptococcus_pyogenes/GCA_004153945.1_ASM415394v1/GCA_004153945.1_ASM415394v1_genomic.fna	1	1833822
7919	GCA_004153965.1_ASM415396	v1	Streptococcus pyogenes	streptococcus_pyogenes/GCA_004153965.1_ASM415396v1/GCA_004153965.1_ASM415396v1_genomic.fna	1	1937069
7920	GCA_004153985.1_ASM415398	v1	Streptococcus pyogenes	streptococcus_pyogenes/GCA_004153985.1_ASM415398v1/GCA_004153985.1_ASM415398v1_genomic.fna	1	1885126
7921	GCA_004154005.1_ASM415400	v1	Streptococcus pyogenes	streptococcus_pyogenes/GCA_004154005.1_ASM415400v1/GCA_004154005.1_ASM415400v1_genomic.fna	1	1962429
7922	GCA_004154025.1_ASM415402	v1	Streptococcus pyogenes	streptococcus_pyogenes/GCA_004154025.1_ASM415402v1/GCA_004154025.1_ASM415402v1_genomic.fna	1	1894040
7923	GCA_004154045.1_ASM415404	v1	Streptococcus pyogenes	streptococcus_pyogenes/GCA_004154045.1_ASM415404v1/GCA_004154045.1_ASM415404v1_genomic.fna	1	1940684
7924	GCA_004154065.1_ASM415406	v1	Streptococcus pyogenes	streptococcus_pyogenes/GCA_004154065.1_ASM415406v1/GCA_004154065.1_ASM415406v1_genomic.fna	1	1946265
7925	GCA_004154085.1_ASM415408	v1	Streptococcus pyogenes	streptococcus_pyogenes/GCA_004154085.1_ASM415408v1/GCA_004154085.1_ASM415408v1_genomic.fna	1	1853620
7926	GCA_004154105.1_ASM415410	v1	Streptococcus pyogenes	streptococcus_pyogenes/GCA_004154105.1_ASM415410v1/GCA_004154105.1_ASM415410v1_genomic.fna	1	1894087
7927	GCA_004154125.1_ASM415412	v1	Streptococcus pyogenes	streptococcus_pyogenes/GCA_004154125.1_ASM415412v1/GCA_004154125.1_ASM415412v1_genomic.fna	1	1905059
7928	GCA_004154145.1_ASM415414	v1	Streptococcus pyogenes	streptococcus_pyogenes/GCA_004154145.1_ASM415414v1/GCA_004154145.1_ASM415414v1_genomic.fna	1	1851876
7929	GCA_004154165.1_ASM415416	v1	Streptococcus pyogenes	streptococcus_pyogenes/GCA_004154165.1_ASM415416v1/GCA_004154165.1_ASM415416v1_genomic.fna	1	1893263
7930	GCA_004154185.1_ASM415418	v1	Streptococcus pyogenes	streptococcus_pyogenes/GCA_004154185.1_ASM415418v1/GCA_004154185.1_ASM415418v1_genomic.fna	1	1893041
7931	GCA_004154205.1_ASM415420	v1	Streptococcus pyogenes	streptococcus_pyogenes/GCA_004154205.1_ASM415420v1/GCA_004154205.1_ASM415420v1_genomic.fna	1	1851619
7932	GCA_004154225.1_ASM415422	v1	Streptococcus pyogenes	streptococcus_pyogenes/GCA_004154225.1_ASM415422v1/GCA_004154225.1_ASM415422v1_genomic.fna	1	1893446
7933	GCA_004154245.1_ASM415424	v1	Streptococcus pyogenes	streptococcus_pyogenes/GCA_004154245.1_ASM415424v1/GCA_004154245.1_ASM415424v1_genomic.fna	1	1842830
7934	GCA_004154265.1_ASM415426	v1	Streptococcus pyogenes	streptococcus_pyogenes/GCA_004154265.1_ASM415426v1/GCA_004154265.1_ASM415426v1_genomic.fna	1	1892473
7935	GCA_004154285.1_ASM415428	v1	Streptococcus pyogenes	streptococcus_pyogenes/GCA_004154285.1_ASM415428v1/GCA_004154285.1_ASM415428v1_genomic.fna	1	1851403
7936	GCA_004154305.1_ASM415430	v1	Streptococcus pyogenes	streptococcus_pyogenes/GCA_004154305.1_ASM415430v1/GCA_004154305.1_ASM415430v1_genomic.fna	1	1853812
7937	GCA_004154325.1_ASM415432	v1	Streptococcus pyogenes	streptococcus_pyogenes/GCA_004154325.1_ASM415432v1/GCA_004154325.1_ASM415432v1_genomic.fna	1	1839848
7938	GCA_004154345.1_ASM415434	v1	Streptococcus pyogenes	streptococcus_pyogenes/GCA_004154345.1_ASM415434v1/GCA_004154345.1_ASM415434v1_genomic.fna	1	1837594
7939	GCA_004154365.1_ASM415436	v1	Streptococcus pyogenes	streptococcus_pyogenes/GCA_004154365.1_ASM415436v1/GCA_004154365.1_ASM415436v1_genomic.fna	1	1880780
7940	GCA_004154385.1_ASM415438	v1	Streptococcus pyogenes	streptococcus_pyogenes/GCA_004154385.1_ASM415438v1/GCA_004154385.1_ASM415438v1_genomic.fna	1	1907750
7941	GCA_004154405.1_ASM415440	v1	Streptococcus pyogenes	streptococcus_pyogenes/GCA_004154405.1_ASM415440v1/GCA_004154405.1_ASM415440v1_genomic.fna	1	1852263
7942	GCA_004193935.1_ASM419393	v1	Streptococcus pyogenes	streptococcus_pyogenes/GCA_004193935.1_ASM419393v1/GCA_004193935.1_ASM419393v1_genomic.fna	1	1878827
7943	GCA_005160445.1_ASM516044	v1	Streptococcus pyogenes	streptococcus_pyogenes/GCA_005160445.1_ASM516044v1/GCA_005160445.1_ASM516044v1_genomic.fna	1	1756622
7944	GCA_005160565.1_ASM516056	v1	Streptococcus pyogenes	streptococcus_pyogenes/GCA_005160565.1_ASM516056v1/GCA_005160565.1_ASM516056v1_genomic.fna	1	1861037
7945	GCA_005160785.1_ASM516078	v1	Streptococcus pyogenes	streptococcus_pyogenes/GCA_005160785.1_ASM516078v1/GCA_005160785.1_ASM516078v1_genomic.fna	1	1816007
7946	GCA_005160925.1_ASM516092	v1	Streptococcus pyogenes	streptococcus_pyogenes/GCA_005160925.1_ASM516092v1/GCA_005160925.1_ASM516092v1_genomic.fna	1	1899479
7947	GCA_005161125.1_ASM516112	v1	Streptococcus pyogenes	streptococcus_pyogenes/GCA_005161125.1_ASM516112v1/GCA_005161125.1_ASM516112v1_genomic.fna	1	1800116
7948	GCA_005161325.1_ASM516132	v1	Streptococcus pyogenes	streptococcus_pyogenes/GCA_005161325.1_ASM516132v1/GCA_005161325.1_ASM516132v1_genomic.fna	1	1779766
7949	GCA_005161465.1_ASM516146	v1	Streptococcus pyogenes	streptococcus_pyogenes/GCA_005161465.1_ASM516146v1/GCA_005161465.1_ASM516146v1_genomic.fna	1	1806521
7950	GCA_005161605.1_ASM516160	v1	Streptococcus pyogenes	streptococcus_pyogenes/GCA_005161605.1_ASM516160v1/GCA_005161605.1_ASM516160v1_genomic.fna	1	1950616
7951	GCA_005161825.1_ASM516182	v1	Streptococcus pyogenes	streptococcus_pyogenes/GCA_005161825.1_ASM516182v1/GCA_005161825.1_ASM516182v1_genomic.fna	1	1790668
7952	GCA_005161985.1_ASM516198	v1	Streptococcus pyogenes	streptococcus_pyogenes/GCA_005161985.1_ASM516198v1/GCA_005161985.1_ASM516198v1_genomic.fna	1	1888806
7953	GCA_005162245.1_ASM516224	v1	Streptococcus pyogenes	streptococcus_pyogenes/GCA_005162245.1_ASM516224v1/GCA_005162245.1_ASM516224v1_genomic.fna	1	1812090
7954	GCA_005162405.1_ASM516240	v1	Streptococcus pyogenes	streptococcus_pyogenes/GCA_005162405.1_ASM516240v1/GCA_005162405.1_ASM516240v1_genomic.fna	1	1825427
7955	GCA_005162565.1_ASM516256	v1	Streptococcus pyogenes	streptococcus_pyogenes/GCA_005162565.1_ASM516256v1/GCA_005162565.1_ASM516256v1_genomic.fna	1	1826467
7956	GCA_005162725.1_ASM516272	v1	Streptococcus pyogenes	streptococcus_pyogenes/GCA_005162725.1_ASM516272v1/GCA_005162725.1_ASM516272v1_genomic.fna	1	1701466
7957	GCA_005162865.1_ASM516286	v1	Streptococcus pyogenes	streptococcus_pyogenes/GCA_005162865.1_ASM516286v1/GCA_005162865.1_ASM516286v1_genomic.fna	1	1826832
7958	GCA_005163085.1_ASM516308	v1	Streptococcus pyogenes	streptococcus_pyogenes/GCA_005163085.1_ASM516308v1/GCA_005163085.1_ASM516308v1_genomic.fna	1	1768816
7959	GCA_005163245.1_ASM516324	v1	Streptococcus pyogenes	streptococcus_pyogenes/GCA_005163245.1_ASM516324v1/GCA_005163245.1_ASM516324v1_genomic.fna	1	1742565
7960	GCA_005163385.1_ASM516338	v1	Streptococcus pyogenes	streptococcus_pyogenes/GCA_005163385.1_ASM516338v1/GCA_005163385.1_ASM516338v1_genomic.fna	1	1788166
7961	GCA_005163565.1_ASM516356	v1	Streptococcus pyogenes	streptococcus_pyogenes/GCA_005163565.1_ASM516356v1/GCA_005163565.1_ASM516356v1_genomic.fna	1	1809631
7962	GCA_005163705.1_ASM516370	v1	Streptococcus pyogenes	streptococcus_pyogenes/GCA_005163705.1_ASM516370v1/GCA_005163705.1_ASM516370v1_genomic.fna	1	1789855
7963	GCA_005163865.1_ASM516386	v1	Streptococcus pyogenes	streptococcus_pyogenes/GCA_005163865.1_ASM516386v1/GCA_005163865.1_ASM516386v1_genomic.fna	1	1887700
7964	GCA_005164025.1_ASM516402	v1	Streptococcus pyogenes	streptococcus_pyogenes/GCA_005164025.1_ASM516402v1/GCA_005164025.1_ASM516402v1_genomic.fna	1	1806344
7965	GCA_005164305.1_ASM516430	v1	Streptococcus pyogenes	streptococcus_pyogenes/GCA_005164305.1_ASM516430v1/GCA_005164305.1_ASM516430v1_genomic.fna	1	1806314
7966	GCA_005164585.1_ASM516458	v1	Streptococcus pyogenes	streptococcus_pyogenes/GCA_005164585.1_ASM516458v1/GCA_005164585.1_ASM516458v1_genomic.fna	1	1834762
7967	GCA_005164705.1_ASM516470	v1	Streptococcus pyogenes	streptococcus_pyogenes/GCA_005164705.1_ASM516470v1/GCA_005164705.1_ASM516470v1_genomic.fna	1	1835714
7968	GCA_005164885.1_ASM516488	v1	Streptococcus pyogenes	streptococcus_pyogenes/GCA_005164885.1_ASM516488v1/GCA_005164885.1_ASM516488v1_genomic.fna	1	1764969
7969	GCA_005165045.1_ASM516504	v1	Streptococcus pyogenes	streptococcus_pyogenes/GCA_005165045.1_ASM516504v1/GCA_005165045.1_ASM516504v1_genomic.fna	1	1758778
7970	GCA_005165265.1_ASM516526	v1	Streptococcus pyogenes	streptococcus_pyogenes/GCA_005165265.1_ASM516526v1/GCA_005165265.1_ASM516526v1_genomic.fna	1	1839531
7971	GCA_005165385.1_ASM516538	v1	Streptococcus pyogenes	streptococcus_pyogenes/GCA_005165385.1_ASM516538v1/GCA_005165385.1_ASM516538v1_genomic.fna	1	1797172
7972	GCA_005222545.1_ASM522254	v1	Streptococcus pyogenes	streptococcus_pyogenes/GCA_005222545.1_ASM522254v1/GCA_005222545.1_ASM522254v1_genomic.fna	1	1747924
7973	GCA_006364235.1_ASM636423	v1	Streptococcus pyogenes	streptococcus_pyogenes/GCA_006364235.1_ASM636423v1/GCA_006364235.1_ASM636423v1_genomic.fna	1	1914862
7974	GCA_006740645.2_ASM674064	v2	Streptococcus pyogenes	streptococcus_pyogenes/GCA_006740645.2_ASM674064v2/GCA_006740645.2_ASM674064v2_genomic.fna	1	1778005
7975	GCA_008694005.1_ASM869400	v1	Streptococcus pyogenes	streptococcus_pyogenes/GCA_008694005.1_ASM869400v1/GCA_008694005.1_ASM869400v1_genomic.fna	4	1841346
7976	GCA_009664495.1_ASM966449	v1	Streptococcus pyogenes	streptococcus_pyogenes/GCA_009664495.1_ASM966449v1/GCA_009664495.1_ASM966449v1_genomic.fna	1	1746807
7977	GCA_009738475.1_ASM973847	v1	Streptococcus pyogenes	streptococcus_pyogenes/GCA_009738475.1_ASM973847v1/GCA_009738475.1_ASM973847v1_genomic.fna	1	1741943
7978	GCA_009738495.1_ASM973849	v1	Streptococcus pyogenes	streptococcus_pyogenes/GCA_009738495.1_ASM973849v1/GCA_009738495.1_ASM973849v1_genomic.fna	1	1742165
7979	GCA_009832845.1_ASM983284	v1	Streptococcus pyogenes	streptococcus_pyogenes/GCA_009832845.1_ASM983284v1/GCA_009832845.1_ASM983284v1_genomic.fna	1	2010300
7980	GCA_011290565.1_ASM1129056	v1	Streptococcus pyogenes	streptococcus_pyogenes/GCA_011290565.1_ASM1129056v1/GCA_011290565.1_ASM1129056v1_genomic.fna	1	1832686
7981	GCA_012572265.1_ASM1257226	v1	Streptococcus pyogenes	streptococcus_pyogenes/GCA_012572265.1_ASM1257226v1/GCA_012572265.1_ASM1257226v1_genomic.fna	1	1835779
7982	GCA_008803015.1_ASM880301	v1	Streptococcus ratti	streptococcus_ratti/GCA_008803015.1_ASM880301v1/GCA_008803015.1_ASM880301v1_genomic.fna	1	2096943
7983	GCA_003595525.1_ASM359552	v1	Streptococcus respiraculi	streptococcus_respiraculi/GCA_003595525.1_ASM359552v1/GCA_003595525.1_ASM359552v1_genomic.fna	2	2067971
7984	GCA_003609975.1_ASM360997	v1	Streptococcus ruminantium	streptococcus_ruminantium/GCA_003609975.1_ASM360997v1/GCA_003609975.1_ASM360997v1_genomic.fna	1	2090539
7985	GCA_000253315.1_ASM25331	v1	Streptococcus salivarius	streptococcus_salivarius/GCA_000253315.1_ASM25331v1/GCA_000253315.1_ASM25331v1_genomic.fna	1	2210574
7986	GCA_000253335.1_ASM25333	v1	Streptococcus salivarius	streptococcus_salivarius/GCA_000253335.1_ASM25333v1/GCA_000253335.1_ASM25333v1_genomic.fna	1	2217184
7987	GCA_000305335.2_ASM30533	v2	Streptococcus salivarius	streptococcus_salivarius/GCA_000305335.2_ASM30533v2/GCA_000305335.2_ASM30533v2_genomic.fna	2	2179563
7988	GCA_000448685.2_ASM44868	v2	Streptococcus salivarius	streptococcus_salivarius/GCA_000448685.2_ASM44868v2/GCA_000448685.2_ASM44868v2_genomic.fna	1	2100988
7989	GCA_000785515.1_ASM78551	v1	Streptococcus salivarius	streptococcus_salivarius/GCA_000785515.1_ASM78551v1/GCA_000785515.1_ASM78551v1_genomic.fna	1	2188923
7990	GCA_001543085.1_ASM154308	v1	Streptococcus salivarius	streptococcus_salivarius/GCA_001543085.1_ASM154308v1/GCA_001543085.1_ASM154308v1_genomic.fna	1	2191044
7991	GCA_002073835.2_ASM207383	v2	Streptococcus salivarius	streptococcus_salivarius/GCA_002073835.2_ASM207383v2/GCA_002073835.2_ASM207383v2_genomic.fna	1	2259318
7992	GCA_002094955.1_ASM209495	v1	Streptococcus salivarius	streptococcus_salivarius/GCA_002094955.1_ASM209495v1/GCA_002094955.1_ASM209495v1_genomic.fna	1	2108274
7993	GCA_002094975.1_ASM209497	v1	Streptococcus salivarius	streptococcus_salivarius/GCA_002094975.1_ASM209497v1/GCA_002094975.1_ASM209497v1_genomic.fna	2	2326348
7994	GCA_008305695.1_ASM830569	v1	Streptococcus salivarius	streptococcus_salivarius/GCA_008305695.1_ASM830569v1/GCA_008305695.1_ASM830569v1_genomic.fna	2	2426257
7995	GCA_009738205.1_ASM973820	v1	Streptococcus salivarius	streptococcus_salivarius/GCA_009738205.1_ASM973820v1/GCA_009738205.1_ASM973820v1_genomic.fna	1	2193178
7996	GCA_009738225.1_ASM973822	v1	Streptococcus salivarius	streptococcus_salivarius/GCA_009738225.1_ASM973822v1/GCA_009738225.1_ASM973822v1_genomic.fna	2	2442990
7997	GCA_009738245.1_ASM973824	v1	Streptococcus salivarius	streptococcus_salivarius/GCA_009738245.1_ASM973824v1/GCA_009738245.1_ASM973824v1_genomic.fna	1	2193173
7998	GCA_000014205.1_ASM1420	v1	Streptococcus sanguinis	streptococcus_sanguinis/GCA_000014205.1_ASM1420v1/GCA_000014205.1_ASM1420v1_genomic.fna	1	2388435
7999	GCA_003172975.1_ASM317297	v1	Streptococcus sobrinus	streptococcus_sobrinus/GCA_003172975.1_ASM317297v1/GCA_003172975.1_ASM317297v1_genomic.fna	1	2145290
8000	GCA_003172995.1_ASM317299	v1	Streptococcus sobrinus	streptococcus_sobrinus/GCA_003172995.1_ASM317299v1/GCA_003172995.1_ASM317299v1_genomic.fna	1	2198571
8001	GCA_003176795.1_ASM317679	v1	Streptococcus sobrinus	streptococcus_sobrinus/GCA_003176795.1_ASM317679v1/GCA_003176795.1_ASM317679v1_genomic.fna	1	2145017
8002	GCA_003176815.1_ASM317681	v1	Streptococcus sobrinus	streptococcus_sobrinus/GCA_003176815.1_ASM317681v1/GCA_003176815.1_ASM317681v1_genomic.fna	1	2144746
8003	GCA_000479315.1_ASM47931	v1	Streptococcus sp	streptococcus_sp/GCA_000479315.1_ASM47931v1/GCA_000479315.1_ASM47931v1_genomic.fna	1	2023580
8004	GCA_000479335.1_ASM47933	v1	Streptococcus sp	streptococcus_sp/GCA_000479335.1_ASM47933v1/GCA_000479335.1_ASM47933v1_genomic.fna	1	1992567
8005	GCA_001553685.1_ASM155368	v1	Streptococcus sp	streptococcus_sp/GCA_001553685.1_ASM155368v1/GCA_001553685.1_ASM155368v1_genomic.fna	1	2177905
8006	GCA_001587175.1_ASM158717	v1	Streptococcus sp	streptococcus_sp/GCA_001587175.1_ASM158717v1/GCA_001587175.1_ASM158717v1_genomic.fna	1	1874337
8007	GCA_002073795.2_ASM207379	v2	Streptococcus sp	streptococcus_sp/GCA_002073795.2_ASM207379v2/GCA_002073795.2_ASM207379v2_genomic.fna	1	2178261
8008	GCA_002073815.2_ASM207381	v2	Streptococcus sp	streptococcus_sp/GCA_002073815.2_ASM207381v2/GCA_002073815.2_ASM207381v2_genomic.fna	3	2435494
8009	GCA_002355895.1_ASM235589	v1	Streptococcus sp	streptococcus_sp/GCA_002355895.1_ASM235589v1/GCA_002355895.1_ASM235589v1_genomic.fna	1	1924728
8010	GCA_003086355.2_ASM308635	v2	Streptococcus sp	streptococcus_sp/GCA_003086355.2_ASM308635v2/GCA_003086355.2_ASM308635v2_genomic.fna	1	2443046
8011	GCA_003812445.1_ASM381244	v1	Streptococcus sp	streptococcus_sp/GCA_003812445.1_ASM381244v1/GCA_003812445.1_ASM381244v1_genomic.fna	1	2101126
8012	GCA_003812465.1_ASM381246	v1	Streptococcus sp	streptococcus_sp/GCA_003812465.1_ASM381246v1/GCA_003812465.1_ASM381246v1_genomic.fna	1	2157002
8013	GCA_003812685.1_ASM381268	v1	Streptococcus sp	streptococcus_sp/GCA_003812685.1_ASM381268v1/GCA_003812685.1_ASM381268v1_genomic.fna	1	2099619
8014	GCA_006228325.1_ASM622832	v1	Streptococcus sp	streptococcus_sp/GCA_006228325.1_ASM622832v1/GCA_006228325.1_ASM622832v1_genomic.fna	1	1898954
8015	GCA_008727815.1_ASM872781	v1	Streptococcus sp	streptococcus_sp/GCA_008727815.1_ASM872781v1/GCA_008727815.1_ASM872781v1_genomic.fna	1	2133380
8016	GCA_009731465.1_ASM973146	v1	Streptococcus sp	streptococcus_sp/GCA_009731465.1_ASM973146v1/GCA_009731465.1_ASM973146v1_genomic.fna	1	1943757
8017	GCA_009755785.1_ASM975578	v1	Streptococcus sp	streptococcus_sp/GCA_009755785.1_ASM975578v1/GCA_009755785.1_ASM975578v1_genomic.fna	2	1905827
8018	GCA_009792335.1_ASM979233	v1	Streptococcus sp	streptococcus_sp/GCA_009792335.1_ASM979233v1/GCA_009792335.1_ASM979233v1_genomic.fna	1	1917833
8019	GCA_009866825.1_ASM986682	v1	Streptococcus sp	streptococcus_sp/GCA_009866825.1_ASM986682v1/GCA_009866825.1_ASM986682v1_genomic.fna	1	2105284
8020	GCA_011387195.1_ASM1138719	v1	Streptococcus sp	streptococcus_sp/GCA_011387195.1_ASM1138719v1/GCA_011387195.1_ASM1138719v1_genomic.fna	2	2046950
8021	GCA_000018185.1_ASM1818	v1	Streptococcus suis	streptococcus_suis/GCA_000018185.1_ASM1818v1/GCA_000018185.1_ASM1818v1_genomic.fna	1	2038034
8022	GCA_000026725.1_ASM2672	v1	Streptococcus suis	streptococcus_suis/GCA_000026725.1_ASM2672v1/GCA_000026725.1_ASM2672v1_genomic.fna	1	2095898
8023	GCA_000026745.1_ASM2674	v1	Streptococcus suis	streptococcus_suis/GCA_000026745.1_ASM2674v1/GCA_000026745.1_ASM2674v1_genomic.fna	2	2170808
8024	GCA_000091905.1_ASM9190	v1	Streptococcus suis	streptococcus_suis/GCA_000091905.1_ASM9190v1/GCA_000091905.1_ASM9190v1_genomic.fna	1	2007491
8025	GCA_000168355.3_ASM16835	v3	Streptococcus suis	streptococcus_suis/GCA_000168355.3_ASM16835v3/GCA_000168355.3_ASM16835v3_genomic.fna	1	2176073
8026	GCA_000186405.1_ASM18640	v1	Streptococcus suis	streptococcus_suis/GCA_000186405.1_ASM18640v1/GCA_000186405.1_ASM18640v1_genomic.fna	1	2137435
8027	GCA_000204625.1_ASM20462	v1	Streptococcus suis	streptococcus_suis/GCA_000204625.1_ASM20462v1/GCA_000204625.1_ASM20462v1_genomic.fna	1	2028815
8028	GCA_000231865.1_ASM23186	v1	Streptococcus suis	streptococcus_suis/GCA_000231865.1_ASM23186v1/GCA_000231865.1_ASM23186v1_genomic.fna	1	2096866
8029	GCA_000231885.1_ASM23188	v1	Streptococcus suis	streptococcus_suis/GCA_000231885.1_ASM23188v1/GCA_000231885.1_ASM23188v1_genomic.fna	1	2177656
8030	GCA_000231905.1_ASM23190	v1	Streptococcus suis	streptococcus_suis/GCA_000231905.1_ASM23190v1/GCA_000231905.1_ASM23190v1_genomic.fna	1	2183059
8031	GCA_000231925.1_ASM23192	v1	Streptococcus suis	streptococcus_suis/GCA_000231925.1_ASM23192v1/GCA_000231925.1_ASM23192v1_genomic.fna	1	2034321
8032	GCA_000233575.1_ASM23357	v1	Streptococcus suis	streptococcus_suis/GCA_000233575.1_ASM23357v1/GCA_000233575.1_ASM23357v1_genomic.fna	1	2038409
8033	GCA_000294495.1_ASM29449	v1	Streptococcus suis	streptococcus_suis/GCA_000294495.1_ASM29449v1/GCA_000294495.1_ASM29449v1_genomic.fna	1	1980887
8034	GCA_000344765.1_ASM34476	v1	Streptococcus suis	streptococcus_suis/GCA_000344765.1_ASM34476v1/GCA_000344765.1_ASM34476v1_genomic.fna	1	2138568
8035	GCA_000390245.1_ASM39024	v1	Streptococcus suis	streptococcus_suis/GCA_000390245.1_ASM39024v1/GCA_000390245.1_ASM39024v1_genomic.fna	1	2038146
8036	GCA_000471985.1_ASM47198	v1	Streptococcus suis	streptococcus_suis/GCA_000471985.1_ASM47198v1/GCA_000471985.1_ASM47198v1_genomic.fna	1	2043655
8037	GCA_000494895.1_ASM49489	v1	Streptococcus suis	streptococcus_suis/GCA_000494895.1_ASM49489v1/GCA_000494895.1_ASM49489v1_genomic.fna	1	2240234
8038	GCA_000732355.1_ASM73235	v1	Streptococcus suis	streptococcus_suis/GCA_000732355.1_ASM73235v1/GCA_000732355.1_ASM73235v1_genomic.fna	1	2292360
8039	GCA_000993745.1_ASM99374	v1	Streptococcus suis	streptococcus_suis/GCA_000993745.1_ASM99374v1/GCA_000993745.1_ASM99374v1_genomic.fna	1	2094898
8040	GCA_001272635.1_ASM127263	v1	Streptococcus suis	streptococcus_suis/GCA_001272635.1_ASM127263v1/GCA_001272635.1_ASM127263v1_genomic.fna	1	2255345
8041	GCA_001572685.1_ASM157268	v1	Streptococcus suis	streptococcus_suis/GCA_001572685.1_ASM157268v1/GCA_001572685.1_ASM157268v1_genomic.fna	3	2302206
8042	GCA_001610935.1_ASM161093	v1	Streptococcus suis	streptococcus_suis/GCA_001610935.1_ASM161093v1/GCA_001610935.1_ASM161093v1_genomic.fna	1	2146151
8043	GCA_001640765.1_ASM164076	v1	Streptococcus suis	streptococcus_suis/GCA_001640765.1_ASM164076v1/GCA_001640765.1_ASM164076v1_genomic.fna	1	2142184
8044	GCA_001721625.1_ASM172162	v1	Streptococcus suis	streptococcus_suis/GCA_001721625.1_ASM172162v1/GCA_001721625.1_ASM172162v1_genomic.fna	1	2131882
8045	GCA_001936415.1_ASM193641	v1	Streptococcus suis	streptococcus_suis/GCA_001936415.1_ASM193641v1/GCA_001936415.1_ASM193641v1_genomic.fna	1	2094030
8046	GCA_002111405.1_ASM211140	v1	Streptococcus suis	streptococcus_suis/GCA_002111405.1_ASM211140v1/GCA_002111405.1_ASM211140v1_genomic.fna	1	2095966
8047	GCA_002189695.1_ASM218969	v1	Streptococcus suis	streptococcus_suis/GCA_002189695.1_ASM218969v1/GCA_002189695.1_ASM218969v1_genomic.fna	1	2067932
8048	GCA_002285535.1_ASM228553	v1	Streptococcus suis	streptococcus_suis/GCA_002285535.1_ASM228553v1/GCA_002285535.1_ASM228553v1_genomic.fna	2	2066888
8049	GCA_002285735.1_ASM228573	v1	Streptococcus suis	streptococcus_suis/GCA_002285735.1_ASM228573v1/GCA_002285735.1_ASM228573v1_genomic.fna	2	2583345
8050	GCA_002688665.1_ASM268866	v1	Streptococcus suis	streptococcus_suis/GCA_002688665.1_ASM268866v1/GCA_002688665.1_ASM268866v1_genomic.fna	1	2137649
8051	GCA_002736265.1_ASM273626	v1	Streptococcus suis	streptococcus_suis/GCA_002736265.1_ASM273626v1/GCA_002736265.1_ASM273626v1_genomic.fna	1	2247350
8052	GCA_002803825.1_ASM280382	v1	Streptococcus suis	streptococcus_suis/GCA_002803825.1_ASM280382v1/GCA_002803825.1_ASM280382v1_genomic.fna	1	2538894
8053	GCA_002812525.1_ASM281252	v1	Streptococcus suis	streptococcus_suis/GCA_002812525.1_ASM281252v1/GCA_002812525.1_ASM281252v1_genomic.fna	1	2404013
8054	GCA_002831545.1_ASM283154	v1	Streptococcus suis	streptococcus_suis/GCA_002831545.1_ASM283154v1/GCA_002831545.1_ASM283154v1_genomic.fna	1	2719245
8055	GCA_003144175.1_ASM314417	v1	Streptococcus suis	streptococcus_suis/GCA_003144175.1_ASM314417v1/GCA_003144175.1_ASM314417v1_genomic.fna	2	2217476
8056	GCA_003285225.1_ASM328522	v1	Streptococcus suis	streptococcus_suis/GCA_003285225.1_ASM328522v1/GCA_003285225.1_ASM328522v1_genomic.fna	1	2138420
8057	GCA_003285245.1_ASM328524	v1	Streptococcus suis	streptococcus_suis/GCA_003285245.1_ASM328524v1/GCA_003285245.1_ASM328524v1_genomic.fna	1	2228089
8058	GCA_003288175.1_ASM328817	v1	Streptococcus suis	streptococcus_suis/GCA_003288175.1_ASM328817v1/GCA_003288175.1_ASM328817v1_genomic.fna	1	2243598
8059	GCA_003352205.1_ASM335220	v1	Streptococcus suis	streptococcus_suis/GCA_003352205.1_ASM335220v1/GCA_003352205.1_ASM335220v1_genomic.fna	1	2229183
8060	GCA_003352225.1_ASM335222	v1	Streptococcus suis	streptococcus_suis/GCA_003352225.1_ASM335222v1/GCA_003352225.1_ASM335222v1_genomic.fna	1	2214693
8061	GCA_004843685.1_ASM484368	v1	Streptococcus suis	streptococcus_suis/GCA_004843685.1_ASM484368v1/GCA_004843685.1_ASM484368v1_genomic.fna	1	2283286
8062	GCA_007724845.1_ASM772484	v1	Streptococcus suis	streptococcus_suis/GCA_007724845.1_ASM772484v1/GCA_007724845.1_ASM772484v1_genomic.fna	1	2092054
8063	GCA_000011825.1_ASM1182	v1	Streptococcus thermophilus	streptococcus_thermophilus/GCA_000011825.1_ASM1182v1/GCA_000011825.1_ASM1182v1_genomic.fna	1	1796846
8064	GCA_000011845.1_ASM1184	v1	Streptococcus thermophilus	streptococcus_thermophilus/GCA_000011845.1_ASM1184v1/GCA_000011845.1_ASM1184v1_genomic.fna	1	1796226
8065	GCA_000014485.1_ASM1448	v1	Streptococcus thermophilus	streptococcus_thermophilus/GCA_000014485.1_ASM1448v1/GCA_000014485.1_ASM1448v1_genomic.fna	3	1864178
8066	GCA_000182875.1_ASM18287	v1	Streptococcus thermophilus	streptococcus_thermophilus/GCA_000182875.1_ASM18287v1/GCA_000182875.1_ASM18287v1_genomic.fna	1	1831949
8067	GCA_000253395.1_ASM25339	v1	Streptococcus thermophilus	streptococcus_thermophilus/GCA_000253395.1_ASM25339v1/GCA_000253395.1_ASM25339v1_genomic.fna	1	1929905
8068	GCA_000262675.1_ASM26267	v1	Streptococcus thermophilus	streptococcus_thermophilus/GCA_000262675.1_ASM26267v1/GCA_000262675.1_ASM26267v1_genomic.fna	1	1848520
8069	GCA_000698885.1_ASM69888	v1	Streptococcus thermophilus	streptococcus_thermophilus/GCA_000698885.1_ASM69888v1/GCA_000698885.1_ASM69888v1_genomic.fna	1	1845495
8070	GCA_000971665.1_ASM97166	v1	Streptococcus thermophilus	streptococcus_thermophilus/GCA_000971665.1_ASM97166v1/GCA_000971665.1_ASM97166v1_genomic.fna	1	1861792
8071	GCA_001008015.1_ASM100801	v1	Streptococcus thermophilus	streptococcus_thermophilus/GCA_001008015.1_ASM100801v1/GCA_001008015.1_ASM100801v1_genomic.fna	1	1850434
8072	GCA_001280285.1_ASM128028	v1	Streptococcus thermophilus	streptococcus_thermophilus/GCA_001280285.1_ASM128028v1/GCA_001280285.1_ASM128028v1_genomic.fna	1	1876516
8073	GCA_001514435.1_ASM151443	v1	Streptococcus thermophilus	streptococcus_thermophilus/GCA_001514435.1_ASM151443v1/GCA_001514435.1_ASM151443v1_genomic.fna	1	1787436
8074	GCA_001663795.1_ASM166379	v1	Streptococcus thermophilus	streptococcus_thermophilus/GCA_001663795.1_ASM166379v1/GCA_001663795.1_ASM166379v1_genomic.fna	1	1856787
8075	GCA_001685375.1_ASM168537	v1	Streptococcus thermophilus	streptococcus_thermophilus/GCA_001685375.1_ASM168537v1/GCA_001685375.1_ASM168537v1_genomic.fna	1	1791656
8076	GCA_001705585.1_ASM170558	v1	Streptococcus thermophilus	streptococcus_thermophilus/GCA_001705585.1_ASM170558v1/GCA_001705585.1_ASM170558v1_genomic.fna	1	1899956
8077	GCA_001855705.1_ASM185570	v1	Streptococcus thermophilus	streptococcus_thermophilus/GCA_001855705.1_ASM185570v1/GCA_001855705.1_ASM185570v1_genomic.fna	1	1869510
8078	GCA_002012365.1_ASM201236	v1	Streptococcus thermophilus	streptococcus_thermophilus/GCA_002012365.1_ASM201236v1/GCA_002012365.1_ASM201236v1_genomic.fna	1	1839134
8079	GCA_002286255.1_ASM228625	v1	Streptococcus thermophilus	streptococcus_thermophilus/GCA_002286255.1_ASM228625v1/GCA_002286255.1_ASM228625v1_genomic.fna	1	1865056
8080	GCA_002443035.1_ASM244303	v1	Streptococcus thermophilus	streptococcus_thermophilus/GCA_002443035.1_ASM244303v1/GCA_002443035.1_ASM244303v1_genomic.fna	1	1821173
8081	GCA_002843115.1_ASM284311	v1	Streptococcus thermophilus	streptococcus_thermophilus/GCA_002843115.1_ASM284311v1/GCA_002843115.1_ASM284311v1_genomic.fna	1	1851207
8082	GCA_002846075.1_ASM284607	v1	Streptococcus thermophilus	streptococcus_thermophilus/GCA_002846075.1_ASM284607v1/GCA_002846075.1_ASM284607v1_genomic.fna	1	1857468
8083	GCA_002846155.1_ASM284615	v1	Streptococcus thermophilus	streptococcus_thermophilus/GCA_002846155.1_ASM284615v1/GCA_002846155.1_ASM284615v1_genomic.fna	1	1812305
8084	GCA_003402855.1_ASM340285	v1	Streptococcus thermophilus	streptococcus_thermophilus/GCA_003402855.1_ASM340285v1/GCA_003402855.1_ASM340285v1_genomic.fna	1	1788866
8085	GCA_003443395.1_ASM344339	v1	Streptococcus thermophilus	streptococcus_thermophilus/GCA_003443395.1_ASM344339v1/GCA_003443395.1_ASM344339v1_genomic.fna	1	1856083
8086	GCA_004114735.1_ASM411473	v1	Streptococcus thermophilus	streptococcus_thermophilus/GCA_004114735.1_ASM411473v1/GCA_004114735.1_ASM411473v1_genomic.fna	1	1794836
8087	GCA_009856565.1_ASM985656	v1	Streptococcus thermophilus	streptococcus_thermophilus/GCA_009856565.1_ASM985656v1/GCA_009856565.1_ASM985656v1_genomic.fna	1	1948689
8088	GCA_010120595.1_ASM1012059	v1	Streptococcus thermophilus	streptococcus_thermophilus/GCA_010120595.1_ASM1012059v1/GCA_010120595.1_ASM1012059v1_genomic.fna	1	2102268
8089	GCA_011801285.1_ASM1180128	v1	Streptococcus thermophilus	streptococcus_thermophilus/GCA_011801285.1_ASM1180128v1/GCA_011801285.1_ASM1180128v1_genomic.fna	2	1839050
8090	GCA_900094135.1_ASM90009413	v1	Streptococcus thermophilus	streptococcus_thermophilus/GCA_900094135.1_ASM90009413v1/GCA_900094135.1_ASM90009413v1_genomic.fna	1	1731838
8091	GCA_002355215.1_ASM235521	v1	Streptococcus troglodytae	streptococcus_troglodytae/GCA_002355215.1_ASM235521v1/GCA_002355215.1_ASM235521v1_genomic.fna	1	2097874
8092	GCA_000009545.1_ASM954	v1	Streptococcus uberis	streptococcus_uberis/GCA_000009545.1_ASM954v1/GCA_000009545.1_ASM954v1_genomic.fna	1	1852352
8093	GCA_002814135.1_ASM281413	v1	Streptococcus uberis	streptococcus_uberis/GCA_002814135.1_ASM281413v1/GCA_002814135.1_ASM281413v1_genomic.fna	1	1863842
8094	GCA_004323735.1_ASM432373	v1	Streptomonospora sp	streptomonospora_sp/GCA_004323735.1_ASM432373v1/GCA_004323735.1_ASM432373v1_genomic.fna	2	5814190
8095	GCA_002189675.2_ASM218967	v2	Streptomyces alboflavus	streptomyces_alboflavus/GCA_002189675.2_ASM218967v2/GCA_002189675.2_ASM218967v2_genomic.fna	3	9967549
8096	GCA_008704395.1_ASM870439	v1	Streptomyces alboniger	streptomyces_alboniger/GCA_008704395.1_ASM870439v1/GCA_008704395.1_ASM870439v1_genomic.fna	1	7962786
8097	GCA_000695235.1_ASM69523	v1	Streptomyces albulus	streptomyces_albulus/GCA_000695235.1_ASM69523v1/GCA_000695235.1_ASM69523v1_genomic.fna	2	9372401
8098	GCA_000935185.3_ASM93518	v3	Streptomyces albulus	streptomyces_albulus/GCA_000935185.3_ASM93518v3/GCA_000935185.3_ASM93518v3_genomic.fna	1	9336218
8099	GCA_001975025.1_ASM197502	v1	Streptomyces alfalfae	streptomyces_alfalfae/GCA_001975025.1_ASM197502v1/GCA_001975025.1_ASM197502v1_genomic.fna	1	8625867
8100	GCA_009936315.1_ASM993631	v1	Streptomyces antimycoticus	streptomyces_antimycoticus/GCA_009936315.1_ASM993631v1/GCA_009936315.1_ASM993631v1_genomic.fna	1	11000615
8101	GCA_003955715.1_ASM395571	v1	Streptomyces aquilus	streptomyces_aquilus/GCA_003955715.1_ASM395571v1/GCA_003955715.1_ASM395571v1_genomic.fna	1	10393987
8102	GCA_006716135.1_ASM671613	v1	Streptomyces asterosporus	streptomyces_asterosporus/GCA_006716135.1_ASM671613v1/GCA_006716135.1_ASM671613v1_genomic.fna	1	7766581
8103	GCA_010669165.1_ASM1066916	v1	Streptomyces aureoverticillatus	streptomyces_aureoverticillatus/GCA_010669165.1_ASM1066916v1/GCA_010669165.1_ASM1066916v1_genomic.fna	2	9738430
8104	GCA_001983975.1_ASM198397	v1	Streptomyces autolyticus	streptomyces_autolyticus/GCA_001983975.1_ASM198397v1/GCA_001983975.1_ASM198397v1_genomic.fna	8	10184660
8105	GCA_000009765.2_ASM976	v2	Streptomyces avermitilis	streptomyces_avermitilis/GCA_000009765.2_ASM976v2/GCA_000009765.2_ASM976v2_genomic.fna	2	9119895
8106	GCA_003268675.1_ASM326867	v1	Streptomyces bacillaris	streptomyces_bacillaris/GCA_003268675.1_ASM326867v1/GCA_003268675.1_ASM326867v1_genomic.fna	1	7888441
8107	GCA_000092385.1_ASM9238	v1	Streptomyces bingchenggensis	streptomyces_bingchenggensis/GCA_000092385.1_ASM9238v1/GCA_000092385.1_ASM9238v1_genomic.fna	1	11936683
8108	GCA_002804165.1_ASM280416	v1	Streptomyces cavourensis	streptomyces_cavourensis/GCA_002804165.1_ASM280416v1/GCA_002804165.1_ASM280416v1_genomic.fna	1	7600475
8109	GCA_003352445.1_ASM335244	v1	Streptomyces cavourensis	streptomyces_cavourensis/GCA_003352445.1_ASM335244v1/GCA_003352445.1_ASM335244v1_genomic.fna	1	7613757
8110	GCA_009299385.1_ASM929938	v1	Streptomyces cinereoruber	streptomyces_cinereoruber/GCA_009299385.1_ASM929938v1/GCA_009299385.1_ASM929938v1_genomic.fna	1	7516652
8111	GCA_008705135.1_ASM870513	v1	Streptomyces coeruleorubidus	streptomyces_coeruleorubidus/GCA_008705135.1_ASM870513v1/GCA_008705135.1_ASM870513v1_genomic.fna	1	9335698
8112	GCA_000444875.1_ASM44487	v1	Streptomyces collinus	streptomyces_collinus/GCA_000444875.1_ASM44487v1/GCA_000444875.1_ASM44487v1_genomic.fna	3	8377286
8113	GCA_000931445.1_ASM93144	v1	Streptomyces cyaneogriseus	streptomyces_cyaneogriseus/GCA_000931445.1_ASM93144v1/GCA_000931445.1_ASM93144v1_genomic.fna	1	7762396
8114	GCA_002946835.1_ASM294683	v1	Streptomyces dengpaensis	streptomyces_dengpaensis/GCA_002946835.1_ASM294683v1/GCA_002946835.1_ASM294683v1_genomic.fna	3	8710171
8115	GCA_009739905.1_ASM973990	v1	Streptomyces ficellus	streptomyces_ficellus/GCA_009739905.1_ASM973990v1/GCA_009739905.1_ASM973990v1_genomic.fna	1	7078240
8116	GCA_001735805.1_ASM173580	v1	Streptomyces fodineus	streptomyces_fodineus/GCA_001735805.1_ASM173580v1/GCA_001735805.1_ASM173580v1_genomic.fna	1	9698948
8117	GCA_002556545.1_ASM255654	v1	Streptomyces formicae	streptomyces_formicae/GCA_002556545.1_ASM255654v1/GCA_002556545.1_ASM255654v1_genomic.fna	1	9611874
8118	GCA_000385945.1_ASM38594	v1	Streptomyces fulvissimus	streptomyces_fulvissimus/GCA_000385945.1_ASM38594v1/GCA_000385945.1_ASM38594v1_genomic.fna	1	7905758
8119	GCA_003665435.1_ASM366543	v1	Streptomyces fungicidicus	streptomyces_fungicidicus/GCA_003665435.1_ASM366543v1/GCA_003665435.1_ASM366543v1_genomic.fna	2	7667496
8120	GCA_008704575.1_ASM870457	v1	Streptomyces galilaeus	streptomyces_galilaeus/GCA_008704575.1_ASM870457v1/GCA_008704575.1_ASM870457v1_genomic.fna	1	7756194
8121	GCA_002082195.1_ASM208219	v1	Streptomyces gilvosporeus	streptomyces_gilvosporeus/GCA_002082195.1_ASM208219v1/GCA_002082195.1_ASM208219v1_genomic.fna	1	8482298
8122	GCA_003325375.1_ASM332537	v1	Streptomyces globosus	streptomyces_globosus/GCA_003325375.1_ASM332537v1/GCA_003325375.1_ASM332537v1_genomic.fna	3	7535750
8123	GCA_001542625.2_ASM154262	v2	Streptomyces griseochromogenes	streptomyces_griseochromogenes/GCA_001542625.2_ASM154262v2/GCA_001542625.2_ASM154262v2_genomic.fna	1	10764674
8124	GCA_003595235.1_ASM359523	v1	Streptomyces griseorubiginosus	streptomyces_griseorubiginosus/GCA_003595235.1_ASM359523v1/GCA_003595235.1_ASM359523v1_genomic.fna	1	9512378
8125	GCA_006516935.1_ASM651693	v1	Streptomyces griseorubiginosus	streptomyces_griseorubiginosus/GCA_006516935.1_ASM651693v1/GCA_006516935.1_ASM651693v1_genomic.fna	1	9226027
8126	GCA_003994395.1_ASM399439	v1	Streptomyces griseoviridis	streptomyces_griseoviridis/GCA_003994395.1_ASM399439v1/GCA_003994395.1_ASM399439v1_genomic.fna	1	8963414
8127	GCA_003627815.1_ASM362781	v1	Streptomyces hundungensis	streptomyces_hundungensis/GCA_003627815.1_ASM362781v1/GCA_003627815.1_ASM362781v1_genomic.fna	1	8393044
8128	GCA_003428925.1_ASM342892	v1	Streptomyces koyangensis	streptomyces_koyangensis/GCA_003428925.1_ASM342892v1/GCA_003428925.1_ASM342892v1_genomic.fna	1	7220839
8129	GCA_002355495.1_ASM235549	v1	Streptomyces laurentii	streptomyces_laurentii/GCA_002355495.1_ASM235549v1/GCA_002355495.1_ASM235549v1_genomic.fna	1	8032664
8130	GCA_003054555.1_ASM305455	v1	Streptomyces lunaelactis	streptomyces_lunaelactis/GCA_003054555.1_ASM305455v1/GCA_003054555.1_ASM305455v1_genomic.fna	3	8570191
8131	GCA_003970715.1_ASM397071	v1	Streptomyces luteoverticillatus	streptomyces_luteoverticillatus/GCA_003970715.1_ASM397071v1/GCA_003970715.1_ASM397071v1_genomic.fna	1	7367863
8132	GCA_000952035.2_ASM95203	v2	Streptomyces lydicus	streptomyces_lydicus/GCA_000952035.2_ASM95203v2/GCA_000952035.2_ASM95203v2_genomic.fna	1	9307519
8133	GCA_001729485.1_ASM172948	v1	Streptomyces lydicus	streptomyces_lydicus/GCA_001729485.1_ASM172948v1/GCA_001729485.1_ASM172948v1_genomic.fna	1	8201357
8134	GCA_001984445.1_ASM198444	v1	Streptomyces lydicus	streptomyces_lydicus/GCA_001984445.1_ASM198444v1/GCA_001984445.1_ASM198444v1_genomic.fna	1	8243179
8135	GCA_003994375.1_ASM399437	v1	Streptomyces lydicus	streptomyces_lydicus/GCA_003994375.1_ASM399437v1/GCA_003994375.1_ASM399437v1_genomic.fna	1	9125666
8136	GCA_002591335.1_ASM259133	v1	Streptomyces malaysiensis	streptomyces_malaysiensis/GCA_002591335.1_ASM259133v1/GCA_002591335.1_ASM259133v1_genomic.fna	2	10744231
8137	GCA_006974005.1_ASM697400	v1	Streptomyces malaysiensis	streptomyces_malaysiensis/GCA_006974005.1_ASM697400v1/GCA_006974005.1_ASM697400v1_genomic.fna	1	10670746
8138	GCA_003074055.1_ASM307405	v1	Streptomyces nigra	streptomyces_nigra/GCA_003074055.1_ASM307405v1/GCA_003074055.1_ASM307405v1_genomic.fna	1	7641029
8139	GCA_002009175.1_ASM200917	v1	Streptomyces niveus	streptomyces_niveus/GCA_002009175.1_ASM200917v1/GCA_002009175.1_ASM200917v1_genomic.fna	1	7990492
8140	GCA_008704995.1_ASM870499	v1	Streptomyces nodosus	streptomyces_nodosus/GCA_008704995.1_ASM870499v1/GCA_008704995.1_ASM870499v1_genomic.fna	1	7772587
8141	GCA_001767375.1_ASM176737	v1	Streptomyces olivaceus	streptomyces_olivaceus/GCA_001767375.1_ASM176737v1/GCA_001767375.1_ASM176737v1_genomic.fna	1	8180260
8142	GCA_003391135.1_ASM339113	v1	Streptomyces olivoreticuli	streptomyces_olivoreticuli/GCA_003391135.1_ASM339113v1/GCA_003391135.1_ASM339113v1_genomic.fna	1	8809793
8143	GCA_002005225.1_ASM200522	v1	Streptomyces pactum	streptomyces_pactum/GCA_002005225.1_ASM200522v1/GCA_002005225.1_ASM200522v1_genomic.fna	1	8550793
8144	GCA_001660045.1_ASM166004	v1	Streptomyces parvulus	streptomyces_parvulus/GCA_001660045.1_ASM166004v1/GCA_001660045.1_ASM166004v1_genomic.fna	2	7766531
8145	GCA_008704855.1_ASM870485	v1	Streptomyces platensis	streptomyces_platensis/GCA_008704855.1_ASM870485v1/GCA_008704855.1_ASM870485v1_genomic.fna	1	8501012
8146	GCA_000802245.2_ASM80224	v2	Streptomyces pluripotens	streptomyces_pluripotens/GCA_000802245.2_ASM80224v2/GCA_000802245.2_ASM80224v2_genomic.fna	1	7346075
8147	GCA_000816465.4_ASM81646	v4	Streptomyces pluripotens	streptomyces_pluripotens/GCA_000816465.4_ASM81646v4/GCA_000816465.4_ASM81646v4_genomic.fna	1	7586568
8148	GCA_008704445.1_ASM870444	v1	Streptomyces prasinus	streptomyces_prasinus/GCA_008704445.1_ASM870444v1/GCA_008704445.1_ASM870444v1_genomic.fna	1	7647592
8149	GCA_000176115.2_ASM17611	v2	Streptomyces pratensis	streptomyces_pratensis/GCA_000176115.2_ASM17611v2/GCA_000176115.2_ASM17611v2_genomic.fna	3	7656104
8150	GCA_001278075.1_ASM127807	v1	Streptomyces pristinaespiralis	streptomyces_pristinaespiralis/GCA_001278075.1_ASM127807v1/GCA_001278075.1_ASM127807v1_genomic.fna	1	8532592
8151	GCA_001611795.1_ASM161179	v1	Streptomyces qaidamensis	streptomyces_qaidamensis/GCA_001611795.1_ASM161179v1/GCA_001611795.1_ASM161179v1_genomic.fna	1	9083372
8152	GCA_007856155.1_ASM785615	v1	Streptomyces qinzhouensis	streptomyces_qinzhouensis/GCA_007856155.1_ASM785615v1/GCA_007856155.1_ASM785615v1_genomic.fna	1	8146484
8153	GCA_001750785.1_ASM175078	v1	Streptomyces rubrolavendulae	streptomyces_rubrolavendulae/GCA_001750785.1_ASM175078v1/GCA_001750785.1_ASM175078v1_genomic.fna	1	6543262
8154	GCA_001704195.1_ASM170419	v1	Streptomyces sampsonii	streptomyces_sampsonii/GCA_001704195.1_ASM170419v1/GCA_001704195.1_ASM170419v1_genomic.fna	1	7070328
8155	GCA_004328625.1_ASM432862	v1	Streptomyces seoulensis	streptomyces_seoulensis/GCA_004328625.1_ASM432862v1/GCA_004328625.1_ASM432862v1_genomic.fna	2	6426245
8156	GCA_000177195.2_ASM17719	v2	Streptomyces sp	streptomyces_sp/GCA_000177195.2_ASM17719v2/GCA_000177195.2_ASM17719v2_genomic.fna	1	7414440
8157	GCA_000364805.1_ASM36480	v1	Streptomyces sp	streptomyces_sp/GCA_000364805.1_ASM36480v1/GCA_000364805.1_ASM36480v1_genomic.fna	2	7630245
8158	GCA_000412265.2_ASM41226	v2	Streptomyces sp	streptomyces_sp/GCA_000412265.2_ASM41226v2/GCA_000412265.2_ASM41226v2_genomic.fna	4	8716193
8159	GCA_000772045.1_ASM77204	v1	Streptomyces sp	streptomyces_sp/GCA_000772045.1_ASM77204v1/GCA_000772045.1_ASM77204v1_genomic.fna	1	8274043
8160	GCA_000816025.1_ASM81602	v1	Streptomyces sp	streptomyces_sp/GCA_000816025.1_ASM81602v1/GCA_000816025.1_ASM81602v1_genomic.fna	2	10338286
8161	GCA_001011035.1_ASM101103	v1	Streptomyces sp	streptomyces_sp/GCA_001011035.1_ASM101103v1/GCA_001011035.1_ASM101103v1_genomic.fna	1	8039333
8162	GCA_001278095.1_ASM127809	v1	Streptomyces sp	streptomyces_sp/GCA_001278095.1_ASM127809v1/GCA_001278095.1_ASM127809v1_genomic.fna	2	8307279
8163	GCA_001431765.1_ASM143176	v1	Streptomyces sp	streptomyces_sp/GCA_001431765.1_ASM143176v1/GCA_001431765.1_ASM143176v1_genomic.fna	3	7258031
8164	GCA_001484565.1_ASM148456	v1	Streptomyces sp	streptomyces_sp/GCA_001484565.1_ASM148456v1/GCA_001484565.1_ASM148456v1_genomic.fna	2	10191567
8165	GCA_001650215.1_ASM165021	v1	Streptomyces sp	streptomyces_sp/GCA_001650215.1_ASM165021v1/GCA_001650215.1_ASM165021v1_genomic.fna	1	11142275
8166	GCA_001654495.1_ASM165449	v1	Streptomyces sp	streptomyces_sp/GCA_001654495.1_ASM165449v1/GCA_001654495.1_ASM165449v1_genomic.fna	1	7472530
8167	GCA_001931635.1_ASM193163	v1	Streptomyces sp	streptomyces_sp/GCA_001931635.1_ASM193163v1/GCA_001931635.1_ASM193163v1_genomic.fna	1	7931832
8168	GCA_001941845.1_ASM194184	v1	Streptomyces sp	streptomyces_sp/GCA_001941845.1_ASM194184v1/GCA_001941845.1_ASM194184v1_genomic.fna	1	7585034
8169	GCA_002007685.1_ASM200768	v1	Streptomyces sp	streptomyces_sp/GCA_002007685.1_ASM200768v1/GCA_002007685.1_ASM200768v1_genomic.fna	1	7929999
8170	GCA_002028385.1_ASM202838	v1	Streptomyces sp	streptomyces_sp/GCA_002028385.1_ASM202838v1/GCA_002028385.1_ASM202838v1_genomic.fna	3	8991292
8171	GCA_002080455.1_ASM208045	v1	Streptomyces sp	streptomyces_sp/GCA_002080455.1_ASM208045v1/GCA_002080455.1_ASM208045v1_genomic.fna	2	8110698
8172	GCA_002090335.1_ASM209033	v1	Streptomyces sp	streptomyces_sp/GCA_002090335.1_ASM209033v1/GCA_002090335.1_ASM209033v1_genomic.fna	1	8399509
8173	GCA_002094995.1_ASM209499	v1	Streptomyces sp	streptomyces_sp/GCA_002094995.1_ASM209499v1/GCA_002094995.1_ASM209499v1_genomic.fna	2	7601864
8174	GCA_002128305.1_ASM212830	v1	Streptomyces sp	streptomyces_sp/GCA_002128305.1_ASM212830v1/GCA_002128305.1_ASM212830v1_genomic.fna	1	6287975
8175	GCA_002288075.1_ASM228807	v1	Streptomyces sp	streptomyces_sp/GCA_002288075.1_ASM228807v1/GCA_002288075.1_ASM228807v1_genomic.fna	2	7232701
8176	GCA_002812405.1_ASM281240	v1	Streptomyces sp	streptomyces_sp/GCA_002812405.1_ASM281240v1/GCA_002812405.1_ASM281240v1_genomic.fna	1	11742376
8177	GCA_002832675.1_ASM283267	v1	Streptomyces sp	streptomyces_sp/GCA_002832675.1_ASM283267v1/GCA_002832675.1_ASM283267v1_genomic.fna	1	7614683
8178	GCA_002847285.1_ASM284728	v1	Streptomyces sp	streptomyces_sp/GCA_002847285.1_ASM284728v1/GCA_002847285.1_ASM284728v1_genomic.fna	1	8029398
8179	GCA_002848525.1_ASM284852	v1	Streptomyces sp	streptomyces_sp/GCA_002848525.1_ASM284852v1/GCA_002848525.1_ASM284852v1_genomic.fna	1	8027164
8180	GCA_002910725.2_ASM291072	v2	Streptomyces sp	streptomyces_sp/GCA_002910725.2_ASM291072v2/GCA_002910725.2_ASM291072v2_genomic.fna	4	7179914
8181	GCA_002910775.2_ASM291077	v2	Streptomyces sp	streptomyces_sp/GCA_002910775.2_ASM291077v2/GCA_002910775.2_ASM291077v2_genomic.fna	1	7703166
8182	GCA_002943895.1_ASM294389	v1	Streptomyces sp	streptomyces_sp/GCA_002943895.1_ASM294389v1/GCA_002943895.1_ASM294389v1_genomic.fna	5	7852859
8183	GCA_003032475.1_ASM303247	v1	Streptomyces sp	streptomyces_sp/GCA_003032475.1_ASM303247v1/GCA_003032475.1_ASM303247v1_genomic.fna	1	9851971
8184	GCA_003173275.1_ASM317327	v1	Streptomyces sp	streptomyces_sp/GCA_003173275.1_ASM317327v1/GCA_003173275.1_ASM317327v1_genomic.fna	2	9687439
8185	GCA_003261055.1_ASM326105	v1	Streptomyces sp	streptomyces_sp/GCA_003261055.1_ASM326105v1/GCA_003261055.1_ASM326105v1_genomic.fna	2	10239272
8186	GCA_003330845.1_ASM333084	v1	Streptomyces sp	streptomyces_sp/GCA_003330845.1_ASM333084v1/GCA_003330845.1_ASM333084v1_genomic.fna	1	8570609
8187	GCA_003344965.1_ASM334496	v1	Streptomyces sp	streptomyces_sp/GCA_003344965.1_ASM334496v1/GCA_003344965.1_ASM334496v1_genomic.fna	1	8454852
8188	GCA_003369795.1_ASM336979	v1	Streptomyces sp	streptomyces_sp/GCA_003369795.1_ASM336979v1/GCA_003369795.1_ASM336979v1_genomic.fna	1	7787608
8189	GCA_003443735.1_ASM344373	v1	Streptomyces sp	streptomyces_sp/GCA_003443735.1_ASM344373v1/GCA_003443735.1_ASM344373v1_genomic.fna	1	9320089
8190	GCA_003595545.1_ASM359554	v1	Streptomyces sp	streptomyces_sp/GCA_003595545.1_ASM359554v1/GCA_003595545.1_ASM359554v1_genomic.fna	2	11655206
8191	GCA_003675325.1_ASM367532	v1	Streptomyces sp	streptomyces_sp/GCA_003675325.1_ASM367532v1/GCA_003675325.1_ASM367532v1_genomic.fna	2	8157885
8192	GCA_003721495.1_ASM372149	v1	Streptomyces sp	streptomyces_sp/GCA_003721495.1_ASM372149v1/GCA_003721495.1_ASM372149v1_genomic.fna	5	9086421
8193	GCA_003945505.1_ASM394550	v1	Streptomyces sp	streptomyces_sp/GCA_003945505.1_ASM394550v1/GCA_003945505.1_ASM394550v1_genomic.fna	1	8324535
8194	GCA_003945525.1_ASM394552	v1	Streptomyces sp	streptomyces_sp/GCA_003945525.1_ASM394552v1/GCA_003945525.1_ASM394552v1_genomic.fna	2	8201167
8195	GCA_003945545.1_ASM394554	v1	Streptomyces sp	streptomyces_sp/GCA_003945545.1_ASM394554v1/GCA_003945545.1_ASM394554v1_genomic.fna	1	8270461
8196	GCA_003950035.1_ASM395003	v1	Streptomyces sp	streptomyces_sp/GCA_003950035.1_ASM395003v1/GCA_003950035.1_ASM395003v1_genomic.fna	3	8068143
8197	GCA_003950055.1_ASM395005	v1	Streptomyces sp	streptomyces_sp/GCA_003950055.1_ASM395005v1/GCA_003950055.1_ASM395005v1_genomic.fna	1	8082236
8198	GCA_003963535.1_ASM396353	v1	Streptomyces sp	streptomyces_sp/GCA_003963535.1_ASM396353v1/GCA_003963535.1_ASM396353v1_genomic.fna	1	10677137
8199	GCA_004104485.1_ASM410448	v1	Streptomyces sp	streptomyces_sp/GCA_004104485.1_ASM410448v1/GCA_004104485.1_ASM410448v1_genomic.fna	1	8428700
8200	GCA_004104505.1_ASM410450	v1	Streptomyces sp	streptomyces_sp/GCA_004104505.1_ASM410450v1/GCA_004104505.1_ASM410450v1_genomic.fna	1	8718751
8201	GCA_004524875.1_ASM452487	v1	Streptomyces sp	streptomyces_sp/GCA_004524875.1_ASM452487v1/GCA_004524875.1_ASM452487v1_genomic.fna	2	7461832
8202	GCA_004795715.1_ASM479571	v1	Streptomyces sp	streptomyces_sp/GCA_004795715.1_ASM479571v1/GCA_004795715.1_ASM479571v1_genomic.fna	1	8184045
8203	GCA_005490965.1_ASM549096	v1	Streptomyces sp	streptomyces_sp/GCA_005490965.1_ASM549096v1/GCA_005490965.1_ASM549096v1_genomic.fna	4	8079654
8204	GCA_006088715.1_ASM608871	v1	Streptomyces sp	streptomyces_sp/GCA_006088715.1_ASM608871v1/GCA_006088715.1_ASM608871v1_genomic.fna	2	11098444
8205	GCA_007113405.2_ASM711340	v2	Streptomyces sp	streptomyces_sp/GCA_007113405.2_ASM711340v2/GCA_007113405.2_ASM711340v2_genomic.fna	1	11765395
8206	GCA_007113425.2_ASM711342	v2	Streptomyces sp	streptomyces_sp/GCA_007113425.2_ASM711342v2/GCA_007113425.2_ASM711342v2_genomic.fna	1	12022941
8207	GCA_007113505.2_ASM711350	v2	Streptomyces sp	streptomyces_sp/GCA_007113505.2_ASM711350v2/GCA_007113505.2_ASM711350v2_genomic.fna	1	12037094
8208	GCA_007113525.2_ASM711352	v2	Streptomyces sp	streptomyces_sp/GCA_007113525.2_ASM711352v2/GCA_007113525.2_ASM711352v2_genomic.fna	3	12201201
8209	GCA_007113665.1_ASM711366	v1	Streptomyces sp	streptomyces_sp/GCA_007113665.1_ASM711366v1/GCA_007113665.1_ASM711366v1_genomic.fna	3	11934498
8210	GCA_007858555.1_ASM785855	v1	Streptomyces sp	streptomyces_sp/GCA_007858555.1_ASM785855v1/GCA_007858555.1_ASM785855v1_genomic.fna	1	7556430
8211	GCA_007858575.1_ASM785857	v1	Streptomyces sp	streptomyces_sp/GCA_007858575.1_ASM785857v1/GCA_007858575.1_ASM785857v1_genomic.fna	2	7280365
8212	GCA_009184865.1_ASM918486	v1	Streptomyces sp	streptomyces_sp/GCA_009184865.1_ASM918486v1/GCA_009184865.1_ASM918486v1_genomic.fna	2	10175440
8213	GCA_009495655.1_ASM949565	v1	Streptomyces sp	streptomyces_sp/GCA_009495655.1_ASM949565v1/GCA_009495655.1_ASM949565v1_genomic.fna	3	8822782
8214	GCA_009498275.1_ASM949827	v1	Streptomyces sp	streptomyces_sp/GCA_009498275.1_ASM949827v1/GCA_009498275.1_ASM949827v1_genomic.fna	1	8880330
8215	GCA_009650765.1_ASM965076	v1	Streptomyces sp	streptomyces_sp/GCA_009650765.1_ASM965076v1/GCA_009650765.1_ASM965076v1_genomic.fna	1	8341671
8216	GCA_009789635.1_ASM978963	v1	Streptomyces sp	streptomyces_sp/GCA_009789635.1_ASM978963v1/GCA_009789635.1_ASM978963v1_genomic.fna	2	7615276
8217	GCA_009796285.1_ASM979628	v1	Streptomyces sp	streptomyces_sp/GCA_009796285.1_ASM979628v1/GCA_009796285.1_ASM979628v1_genomic.fna	1	9735779
8218	GCA_009832925.1_ASM983292	v1	Streptomyces sp	streptomyces_sp/GCA_009832925.1_ASM983292v1/GCA_009832925.1_ASM983292v1_genomic.fna	1	7623788
8219	GCA_009834105.1_ASM983410	v1	Streptomyces sp	streptomyces_sp/GCA_009834105.1_ASM983410v1/GCA_009834105.1_ASM983410v1_genomic.fna	1	7311137
8220	GCA_009834125.1_ASM983412	v1	Streptomyces sp	streptomyces_sp/GCA_009834125.1_ASM983412v1/GCA_009834125.1_ASM983412v1_genomic.fna	1	9067183
8221	GCA_009834145.1_ASM983414	v1	Streptomyces sp	streptomyces_sp/GCA_009834145.1_ASM983414v1/GCA_009834145.1_ASM983414v1_genomic.fna	2	7906239
8222	GCA_009857135.1_ASM985713	v1	Streptomyces sp	streptomyces_sp/GCA_009857135.1_ASM985713v1/GCA_009857135.1_ASM985713v1_genomic.fna	1	7762826
8223	GCA_009867075.1_ASM986707	v1	Streptomyces sp	streptomyces_sp/GCA_009867075.1_ASM986707v1/GCA_009867075.1_ASM986707v1_genomic.fna	1	8457300
8224	GCA_010384365.1_ASM1038436	v1	Streptomyces sp	streptomyces_sp/GCA_010384365.1_ASM1038436v1/GCA_010384365.1_ASM1038436v1_genomic.fna	3	7940295
8225	GCA_010523235.1_ASM1052323	v1	Streptomyces sp	streptomyces_sp/GCA_010523235.1_ASM1052323v1/GCA_010523235.1_ASM1052323v1_genomic.fna	2	7086150
8226	GCA_011650445.1_ASM1165044	v1	Streptomyces sp	streptomyces_sp/GCA_011650445.1_ASM1165044v1/GCA_011650445.1_ASM1165044v1_genomic.fna	1	8341703
8227	GCA_011694815.1_ASM1169481	v1	Streptomyces sp	streptomyces_sp/GCA_011694815.1_ASM1169481v1/GCA_011694815.1_ASM1169481v1_genomic.fna	1	7716784
8228	GCA_011820545.1_ASM1182054	v1	Streptomyces sp	streptomyces_sp/GCA_011820545.1_ASM1182054v1/GCA_011820545.1_ASM1182054v1_genomic.fna	1	9195693
8229	GCA_012273515.1_ASM1227351	v1	Streptomyces sp	streptomyces_sp/GCA_012273515.1_ASM1227351v1/GCA_012273515.1_ASM1227351v1_genomic.fna	1	9856149
8230	GCA_012273535.1_ASM1227353	v1	Streptomyces sp	streptomyces_sp/GCA_012273535.1_ASM1227353v1/GCA_012273535.1_ASM1227353v1_genomic.fna	1	12127650
8231	GCA_012275145.1_ASM1227514	v1	Streptomyces sp	streptomyces_sp/GCA_012275145.1_ASM1227514v1/GCA_012275145.1_ASM1227514v1_genomic.fna	1	12276515
8232	GCA_007363395.1_ASM736339	v1	Streptomyces spectabilis	streptomyces_spectabilis/GCA_007363395.1_ASM736339v1/GCA_007363395.1_ASM736339v1_genomic.fna	1	9505665
8233	GCA_008704795.1_ASM870479	v1	Streptomyces spectabilis	streptomyces_spectabilis/GCA_008704795.1_ASM870479v1/GCA_008704795.1_ASM870479v1_genomic.fna	1	9807160
8234	GCA_003122365.1_ASM312236	v1	Streptomyces spongiicola	streptomyces_spongiicola/GCA_003122365.1_ASM312236v1/GCA_003122365.1_ASM312236v1_genomic.fna	1	7180417
8235	GCA_008704535.1_ASM870453	v1	Streptomyces subrutilus	streptomyces_subrutilus/GCA_008704535.1_ASM870453v1/GCA_008704535.1_ASM870453v1_genomic.fna	1	7604974
8236	GCA_003097515.1_ASM309751	v1	Streptomyces tirandamycinicus	streptomyces_tirandamycinicus/GCA_003097515.1_ASM309751v1/GCA_003097515.1_ASM309751v1_genomic.fna	1	7289495
8237	GCA_003932715.1_ASM393271	v1	Streptomyces tsukubensis	streptomyces_tsukubensis/GCA_003932715.1_ASM393271v1/GCA_003932715.1_ASM393271v1_genomic.fna	3	8019548
8238	GCA_009296025.1_ASM929602	v1	Streptomyces tsukubensis	streptomyces_tsukubensis/GCA_009296025.1_ASM929602v1/GCA_009296025.1_ASM929602v1_genomic.fna	2	8633980
8239	GCA_001886595.1_ASM188659	v1	Streptomyces venezuelae	streptomyces_venezuelae/GCA_001886595.1_ASM188659v1/GCA_001886595.1_ASM188659v1_genomic.fna	2	8380320
8240	GCA_008639045.1_ASM863904	v1	Streptomyces venezuelae	streptomyces_venezuelae/GCA_008639045.1_ASM863904v1/GCA_008639045.1_ASM863904v1_genomic.fna	1	7893803
8241	GCA_008639165.1_ASM863916	v1	Streptomyces venezuelae	streptomyces_venezuelae/GCA_008639165.1_ASM863916v1/GCA_008639165.1_ASM863916v1_genomic.fna	1	8223505
8242	GCA_008642275.1_ASM864227	v1	Streptomyces venezuelae	streptomyces_venezuelae/GCA_008642275.1_ASM864227v1/GCA_008642275.1_ASM864227v1_genomic.fna	1	7746267
8243	GCA_008642295.1_ASM864229	v1	Streptomyces venezuelae	streptomyces_venezuelae/GCA_008642295.1_ASM864229v1/GCA_008642295.1_ASM864229v1_genomic.fna	1	7525322
8244	GCA_008642315.1_ASM864231	v1	Streptomyces venezuelae	streptomyces_venezuelae/GCA_008642315.1_ASM864231v1/GCA_008642315.1_ASM864231v1_genomic.fna	1	8942078
8245	GCA_008642335.1_ASM864233	v1	Streptomyces venezuelae	streptomyces_venezuelae/GCA_008642335.1_ASM864233v1/GCA_008642335.1_ASM864233v1_genomic.fna	1	8048154
8246	GCA_008642355.1_ASM864235	v1	Streptomyces venezuelae	streptomyces_venezuelae/GCA_008642355.1_ASM864235v1/GCA_008642355.1_ASM864235v1_genomic.fna	1	8018484
8247	GCA_008642375.1_ASM864237	v1	Streptomyces venezuelae	streptomyces_venezuelae/GCA_008642375.1_ASM864237v1/GCA_008642375.1_ASM864237v1_genomic.fna	1	8558202
8248	GCA_008705255.1_ASM870525	v1	Streptomyces venezuelae	streptomyces_venezuelae/GCA_008705255.1_ASM870525v1/GCA_008705255.1_ASM870525v1_genomic.fna	1	7871480
8249	GCA_000830005.1_ASM83000	v1	Streptomyces vietnamensis	streptomyces_vietnamensis/GCA_000830005.1_ASM83000v1/GCA_000830005.1_ASM83000v1_genomic.fna	2	9153777
8250	GCA_000147815.3_ASM14781	v3	Streptomyces violaceusniger	streptomyces_violaceusniger/GCA_000147815.3_ASM14781v3/GCA_000147815.3_ASM14781v3_genomic.fna	3	11138313
8251	GCA_008704475.1_ASM870447	v1	Streptomyces viridifaciens	streptomyces_viridifaciens/GCA_008704475.1_ASM870447v1/GCA_008704475.1_ASM870447v1_genomic.fna	1	7757877
8252	GCA_008704515.1_ASM870451	v1	Streptomyces viridosporus	streptomyces_viridosporus/GCA_008704515.1_ASM870451v1/GCA_008704515.1_ASM870451v1_genomic.fna	1	7280536
8253	GCA_000993785.3_ASM99378	v3	Streptomyces xiamenensis	streptomyces_xiamenensis/GCA_000993785.3_ASM99378v3/GCA_000993785.3_ASM99378v3_genomic.fna	1	5961402
8254	GCA_000220705.2_ASM22070	v2	Streptomyces xinghaiensis	streptomyces_xinghaiensis/GCA_000220705.2_ASM22070v2/GCA_000220705.2_ASM22070v2_genomic.fna	1	7137891
8255	GCA_011065405.1_ASM1106540	v1	Succinivibrio dextrinosolvens	succinivibrio_dextrinosolvens/GCA_011065405.1_ASM1106540v1/GCA_011065405.1_ASM1106540v1_genomic.fna	1	3468545
8256	GCA_003546865.1_ASM354686	v1	Suicoccus acidiformans	suicoccus_acidiformans/GCA_003546865.1_ASM354686v1/GCA_003546865.1_ASM354686v1_genomic.fna	1	2572159
8257	GCA_004117035.1_ASM411703	v1	Sulfitobacter donghicola	sulfitobacter_donghicola/GCA_004117035.1_ASM411703v1/GCA_004117035.1_ASM411703v1_genomic.fna	1	2469323
8258	GCA_002222635.1_ASM222263	v1	Sulfitobacter pseudonitzschiae	sulfitobacter_pseudonitzschiae/GCA_002222635.1_ASM222263v1/GCA_002222635.1_ASM222263v1_genomic.fna	8	5121602
8259	GCA_001886735.1_ASM188673	v1	Sulfitobacter sp	sulfitobacter_sp/GCA_001886735.1_ASM188673v1/GCA_001886735.1_ASM188673v1_genomic.fna	6	4691010
8260	GCA_003352045.1_ASM335204	v1	Sulfitobacter sp	sulfitobacter_sp/GCA_003352045.1_ASM335204v1/GCA_003352045.1_ASM335204v1_genomic.fna	1	4323690
8261	GCA_003352065.1_ASM335206	v1	Sulfitobacter sp	sulfitobacter_sp/GCA_003352065.1_ASM335206v1/GCA_003352065.1_ASM335206v1_genomic.fna	1	4190786
8262	GCA_003352085.1_ASM335208	v1	Sulfitobacter sp	sulfitobacter_sp/GCA_003352085.1_ASM335208v1/GCA_003352085.1_ASM335208v1_genomic.fna	4	5176795
8263	GCA_003352105.1_ASM335210	v1	Sulfitobacter sp	sulfitobacter_sp/GCA_003352105.1_ASM335210v1/GCA_003352105.1_ASM335210v1_genomic.fna	7	3946853
8264	GCA_003611275.1_ASM361127	v1	Sulfitobacter sp	sulfitobacter_sp/GCA_003611275.1_ASM361127v1/GCA_003611275.1_ASM361127v1_genomic.fna	6	3963108
8265	GCA_006064855.1_ASM606485	v1	Sulfitobacter sp	sulfitobacter_sp/GCA_006064855.1_ASM606485v1/GCA_006064855.1_ASM606485v1_genomic.fna	2	3244919
8266	GCA_009363555.1_ASM936355	v1	Sulfitobacter sp	sulfitobacter_sp/GCA_009363555.1_ASM936355v1/GCA_009363555.1_ASM936355v1_genomic.fna	8	4264270
8267	GCA_002951815.1_ASM295181	v1	Sulfobacillus thermotolerans	sulfobacillus_thermotolerans/GCA_002951815.1_ASM295181v1/GCA_002951815.1_ASM295181v1_genomic.fna	1	3317203
8268	GCA_002355735.1_ASM235573	v1	Sulfuricaulis limicola	sulfuricaulis_limicola/GCA_002355735.1_ASM235573v1/GCA_002355735.1_ASM235573v1_genomic.fna	1	2864672
8269	GCA_000297055.2_ASM29705	v2	Sulfuricella denitrificans	sulfuricella_denitrificans/GCA_000297055.2_ASM29705v2/GCA_000297055.2_ASM29705v2_genomic.fna	2	3217213
8270	GCA_000183725.1_ASM18372	v1	Sulfuricurvum kujiense	sulfuricurvum_kujiense/GCA_000183725.1_ASM18372v1/GCA_000183725.1_ASM18372v1_genomic.fna	5	2819357
8271	GCA_009938015.1_ASM993801	v1	Sulfuriferula plumbiphila	sulfuriferula_plumbiphila/GCA_009938015.1_ASM993801v1/GCA_009938015.1_ASM993801v1_genomic.fna	1	3452774
8272	GCA_002162035.1_ASM216203	v1	Sulfuriferula sp	sulfuriferula_sp/GCA_002162035.1_ASM216203v1/GCA_002162035.1_ASM216203v1_genomic.fna	2	2916145
8273	GCA_009937995.1_ASM993799	v1	Sulfuriferula sp	sulfuriferula_sp/GCA_009937995.1_ASM993799v1/GCA_009937995.1_ASM993799v1_genomic.fna	3	3435893
8274	GCA_003967195.1_ASM396719	v1	Sulfuriflexus mobilis	sulfuriflexus_mobilis/GCA_003967195.1_ASM396719v1/GCA_003967195.1_ASM396719v1_genomic.fna	1	3111340
8275	GCA_002355415.1_ASM235541	v1	Sulfurifustis variabilis	sulfurifustis_variabilis/GCA_002355415.1_ASM235541v1/GCA_002355415.1_ASM235541v1_genomic.fna	1	3958814
8276	GCA_000021545.1_ASM2154	v1	Sulfurihydrogenibium azorense	sulfurihydrogenibium_azorense/GCA_000021545.1_ASM2154v1/GCA_000021545.1_ASM2154v1_genomic.fna	1	1640877
8277	GCA_000020325.1_ASM2032	v1	Sulfurihydrogenibium sp	sulfurihydrogenibium_sp/GCA_000020325.1_ASM2032v1/GCA_000020325.1_ASM2032v1_genomic.fna	1	1838442
8278	GCA_000147355.1_ASM14735	v1	Sulfurimonas autotrophica	sulfurimonas_autotrophica/GCA_000147355.1_ASM14735v1/GCA_000147355.1_ASM14735v1_genomic.fna	1	2153198
8279	GCA_000012965.1_ASM1296	v1	Sulfurimonas denitrificans	sulfurimonas_denitrificans/GCA_000012965.1_ASM1296v1/GCA_000012965.1_ASM1296v1_genomic.fna	1	2201561
8280	GCA_009068765.1_ASM906876	v1	Sulfurimonas sp	sulfurimonas_sp/GCA_009068765.1_ASM906876v1/GCA_009068765.1_ASM906876v1_genomic.fna	1	2342011
8281	GCA_009258045.1_ASM925804	v1	Sulfurimonas sp	sulfurimonas_sp/GCA_009258045.1_ASM925804v1/GCA_009258045.1_ASM925804v1_genomic.fna	1	1916242
8282	GCA_009258225.1_ASM925822	v1	Sulfurimonas sp	sulfurimonas_sp/GCA_009258225.1_ASM925822v1/GCA_009258225.1_ASM925822v1_genomic.fna	2	2415083
8283	GCA_009883775.1_ASM988377	v1	Sulfurimonas sp	sulfurimonas_sp/GCA_009883775.1_ASM988377v1/GCA_009883775.1_ASM988377v1_genomic.fna	1	1923697
8284	GCA_000828635.1_ASM82863	v1	Sulfuritalea hydrogenivorans	sulfuritalea_hydrogenivorans/GCA_000828635.1_ASM82863v1/GCA_000828635.1_ASM82863v1_genomic.fna	1	3802648
8285	GCA_003967275.1_ASM396727	v1	Sulfuritortus calidifontis	sulfuritortus_calidifontis/GCA_003967275.1_ASM396727v1/GCA_003967275.1_ASM396727v1_genomic.fna	1	2720636
8286	GCA_004001245.1_ASM400124	v1	Sulfurivermis fontis	sulfurivermis_fontis/GCA_004001245.1_ASM400124v1/GCA_004001245.1_ASM400124v1_genomic.fna	1	3246214
8287	GCA_000265295.1_ASM26529	v1	Sulfurospirillum barnesii	sulfurospirillum_barnesii/GCA_000265295.1_ASM26529v1/GCA_000265295.1_ASM26529v1_genomic.fna	1	2510109
8288	GCA_001548055.1_ASM154805	v1	Sulfurospirillum cavolei	sulfurospirillum_cavolei/GCA_001548055.1_ASM154805v1/GCA_001548055.1_ASM154805v1_genomic.fna	1	2698323
8289	GCA_000024885.1_ASM2488	v1	Sulfurospirillum deleyianum	sulfurospirillum_deleyianum/GCA_000024885.1_ASM2488v1/GCA_000024885.1_ASM2488v1_genomic.fna	1	2306351
8290	GCA_001723605.1_ASM172360	v1	Sulfurospirillum halorespirans	sulfurospirillum_halorespirans/GCA_001723605.1_ASM172360v1/GCA_001723605.1_ASM172360v1_genomic.fna	1	3029840
8291	GCA_000568815.1_ASM56881	v1	Sulfurospirillum multivorans	sulfurospirillum_multivorans/GCA_000568815.1_ASM56881v1/GCA_000568815.1_ASM56881v1_genomic.fna	1	3175729
8292	GCA_008083195.1_ASM808319	v1	Sulfurospirillum multivorans	sulfurospirillum_multivorans/GCA_008083195.1_ASM808319v1/GCA_008083195.1_ASM808319v1_genomic.fna	1	3181530
8293	GCA_001548035.1_ASM154803	v1	Sulfurospirillum sp	sulfurospirillum_sp/GCA_001548035.1_ASM154803v1/GCA_001548035.1_ASM154803v1_genomic.fna	1	2606563
8294	GCA_002162315.1_ASM216231	v1	Sulfurospirillum sp	sulfurospirillum_sp/GCA_002162315.1_ASM216231v1/GCA_002162315.1_ASM216231v1_genomic.fna	1	2876536
8295	GCA_002309535.1_ASM230953	v1	Sulfurospirillum sp	sulfurospirillum_sp/GCA_002309535.1_ASM230953v1/GCA_002309535.1_ASM230953v1_genomic.fna	1	2814086
8296	GCA_011769965.1_ASM1176996	v1	Sulfurospirillum sp	sulfurospirillum_sp/GCA_011769965.1_ASM1176996v1/GCA_011769965.1_ASM1176996v1_genomic.fna	2	2723916
8297	GCA_011769985.1_ASM1176998	v1	Sulfurospirillum sp	sulfurospirillum_sp/GCA_011769985.1_ASM1176998v1/GCA_011769985.1_ASM1176998v1_genomic.fna	1	2737849
8298	GCA_000987835.1_ASM98783	v1	Sulfurovum lithotrophicum	sulfurovum_lithotrophicum/GCA_000987835.1_ASM98783v1/GCA_000987835.1_ASM98783v1_genomic.fna	1	2217891
8299	GCA_000010345.1_ASM1034	v1	Sulfurovum sp	sulfurovum_sp/GCA_000010345.1_ASM1034v1/GCA_000010345.1_ASM1034v1_genomic.fna	1	2562277
8300	GCA_006337085.1_ASM633708	v1	Sutterella faecalis	sutterella_faecalis/GCA_006337085.1_ASM633708v1/GCA_006337085.1_ASM633708v1_genomic.fna	1	2987884
8301	GCA_003609995.1_ASM360999	v1	Sutterella megalosphaeroides	sutterella_megalosphaeroides/GCA_003609995.1_ASM360999v1/GCA_003609995.1_ASM360999v1_genomic.fna	1	2725161
8302	GCA_006542355.1_ASM654235	v1	Swingsia samuiensis	swingsia_samuiensis/GCA_006542355.1_ASM654235v1/GCA_006542355.1_ASM654235v1_genomic.fna	2	2193407
8303	GCA_006542395.2_ASM654239	v2	Swingsia sp	swingsia_sp/GCA_006542395.2_ASM654239v2/GCA_006542395.2_ASM654239v2_genomic.fna	3	1961668
8304	GCA_000010065.1_ASM1006	v1	Synechococcus elongatus	synechococcus_elongatus/GCA_000010065.1_ASM1006v1/GCA_000010065.1_ASM1006v1_genomic.fna	1	2696255
8305	GCA_000012525.1_ASM1252	v1	Synechococcus elongatus	synechococcus_elongatus/GCA_000012525.1_ASM1252v1/GCA_000012525.1_ASM1252v1_genomic.fna	2	2742269
8306	GCA_003957805.1_ASM395780	v1	Synechococcus elongatus	synechococcus_elongatus/GCA_003957805.1_ASM395780v1/GCA_003957805.1_ASM395780v1_genomic.fna	3	2881223
8307	GCA_002754935.1_ASM275493	v1	Synechococcus lividus	synechococcus_lividus/GCA_002754935.1_ASM275493v1/GCA_002754935.1_ASM275493v1_genomic.fna	1	2659739
8308	GCA_000012505.1_ASM1250	v1	Synechococcus sp	synechococcus_sp/GCA_000012505.1_ASM1250v1/GCA_000012505.1_ASM1250v1_genomic.fna	1	2234828
8309	GCA_000012625.1_ASM1262	v1	Synechococcus sp	synechococcus_sp/GCA_000012625.1_ASM1262v1/GCA_000012625.1_ASM1262v1_genomic.fna	1	2510659
8310	GCA_000013205.1_ASM1320	v1	Synechococcus sp	synechococcus_sp/GCA_000013205.1_ASM1320v1/GCA_000013205.1_ASM1320v1_genomic.fna	1	2932766
8311	GCA_000013225.1_ASM1322	v1	Synechococcus sp	synechococcus_sp/GCA_000013225.1_ASM1322v1/GCA_000013225.1_ASM1322v1_genomic.fna	1	3046682
8312	GCA_000014585.1_ASM1458	v1	Synechococcus sp	synechococcus_sp/GCA_000014585.1_ASM1458v1/GCA_000014585.1_ASM1458v1_genomic.fna	1	2606748
8313	GCA_000019485.1_ASM1948	v1	Synechococcus sp	synechococcus_sp/GCA_000019485.1_ASM1948v1/GCA_000019485.1_ASM1948v1_genomic.fna	7	3409935
8314	GCA_000063505.1_ASM6350	v1	Synechococcus sp	synechococcus_sp/GCA_000063505.1_ASM6350v1/GCA_000063505.1_ASM6350v1_genomic.fna	1	2366980
8315	GCA_000063525.1_ASM6352	v1	Synechococcus sp	synechococcus_sp/GCA_000063525.1_ASM6352v1/GCA_000063525.1_ASM6352v1_genomic.fna	1	2224914
8316	GCA_000161795.2_ASM16179	v2	Synechococcus sp	synechococcus_sp/GCA_000161795.2_ASM16179v2/GCA_000161795.2_ASM16179v2_genomic.fna	1	2111515
8317	GCA_000179235.2_ASM17923	v2	Synechococcus sp	synechococcus_sp/GCA_000179235.2_ASM17923v2/GCA_000179235.2_ASM17923v2_genomic.fna	1	2789647
8318	GCA_000195975.1_ASM19597	v1	Synechococcus sp	synechococcus_sp/GCA_000195975.1_ASM19597v1/GCA_000195975.1_ASM19597v1_genomic.fna	1	2434428
8319	GCA_000316685.1_ASM31668	v1	Synechococcus sp	synechococcus_sp/GCA_000316685.1_ASM31668v1/GCA_000316685.1_ASM31668v1_genomic.fna	2	3720499
8320	GCA_000317085.1_ASM31708	v1	Synechococcus sp	synechococcus_sp/GCA_000317085.1_ASM31708v1/GCA_000317085.1_ASM31708v1_genomic.fna	3	3583735
8321	GCA_000737535.1_ASM73753	v1	Synechococcus sp	synechococcus_sp/GCA_000737535.1_ASM73753v1/GCA_000737535.1_ASM73753v1_genomic.fna	1	2789000
8322	GCA_000737575.1_ASM73757	v1	Synechococcus sp	synechococcus_sp/GCA_000737575.1_ASM73757v1/GCA_000737575.1_ASM73757v1_genomic.fna	1	2585813
8323	GCA_000737595.1_ASM73759	v1	Synechococcus sp	synechococcus_sp/GCA_000737595.1_ASM73759v1/GCA_000737595.1_ASM73759v1_genomic.fna	1	2572069
8324	GCA_000817325.1_ASM81732	v1	Synechococcus sp	synechococcus_sp/GCA_000817325.1_ASM81732v1/GCA_000817325.1_ASM81732v1_genomic.fna	3	2744626
8325	GCA_001521855.1_ASM152185	v1	Synechococcus sp	synechococcus_sp/GCA_001521855.1_ASM152185v1/GCA_001521855.1_ASM152185v1_genomic.fna	6	3298676
8326	GCA_001693255.1_ASM169325	v1	Synechococcus sp	synechococcus_sp/GCA_001693255.1_ASM169325v1/GCA_001693255.1_ASM169325v1_genomic.fna	3	3345085
8327	GCA_001693275.1_ASM169327	v1	Synechococcus sp	synechococcus_sp/GCA_001693275.1_ASM169327v1/GCA_001693275.1_ASM169327v1_genomic.fna	6	3432101
8328	GCA_001693295.1_ASM169329	v1	Synechococcus sp	synechococcus_sp/GCA_001693295.1_ASM169329v1/GCA_001693295.1_ASM169329v1_genomic.fna	7	3304088
8329	GCA_001885215.1_ASM188521	v1	Synechococcus sp	synechococcus_sp/GCA_001885215.1_ASM188521v1/GCA_001885215.1_ASM188521v1_genomic.fna	1	2750634
8330	GCA_002356215.1_ASM235621	v1	Synechococcus sp	synechococcus_sp/GCA_002356215.1_ASM235621v1/GCA_002356215.1_ASM235621v1_genomic.fna	5	3123859
8331	GCA_004209775.1_ASM420977	v1	Synechococcus sp	synechococcus_sp/GCA_004209775.1_ASM420977v1/GCA_004209775.1_ASM420977v1_genomic.fna	1	2630292
8332	GCA_008807075.1_ASM880707	v1	Synechococcus sp	synechococcus_sp/GCA_008807075.1_ASM880707v1/GCA_008807075.1_ASM880707v1_genomic.fna	1	2984853
8333	GCA_000009725.1_ASM972	v1	Synechocystis sp	synechocystis_sp/GCA_000009725.1_ASM972v1/GCA_000009725.1_ASM972v1_genomic.fna	5	3947019
8334	GCA_000270265.1_ASM27026	v1	Synechocystis sp	synechocystis_sp/GCA_000270265.1_ASM27026v1/GCA_000270265.1_ASM27026v1_genomic.fna	1	3571103
8335	GCA_000284135.1_ASM28413	v1	Synechocystis sp	synechocystis_sp/GCA_000284135.1_ASM28413v1/GCA_000284135.1_ASM28413v1_genomic.fna	1	3570004
8336	GCA_000284215.1_ASM28421	v1	Synechocystis sp	synechocystis_sp/GCA_000284215.1_ASM28421v1/GCA_000284215.1_ASM28421v1_genomic.fna	1	3570103
8337	GCA_000284455.1_ASM28445	v1	Synechocystis sp	synechocystis_sp/GCA_000284455.1_ASM28445v1/GCA_000284455.1_ASM28445v1_genomic.fna	1	3570114
8338	GCA_000340785.1_ASM34078	v1	Synechocystis sp	synechocystis_sp/GCA_000340785.1_ASM34078v1/GCA_000340785.1_ASM34078v1_genomic.fna	8	3949306
8339	GCA_000478825.2_ASM47882	v2	Synechocystis sp	synechocystis_sp/GCA_000478825.2_ASM47882v2/GCA_000478825.2_ASM47882v2_genomic.fna	4	3738889
8340	GCA_001318385.1_ASM131838	v1	Synechocystis sp	synechocystis_sp/GCA_001318385.1_ASM131838v1/GCA_001318385.1_ASM131838v1_genomic.fna	1	3569196
8341	GCA_003015225.1_ASM301522	v1	Synechocystis sp	synechocystis_sp/GCA_003015225.1_ASM301522v1/GCA_003015225.1_ASM301522v1_genomic.fna	7	3950993
8342	GCA_000014965.1_ASM1496	v1	Syntrophobacter fumaroxidans	syntrophobacter_fumaroxidans/GCA_000014965.1_ASM1496v1/GCA_000014965.1_ASM1496v1_genomic.fna	1	4990251
8343	GCA_000190635.1_ASM19063	v1	Syntrophobotulus glycolicus	syntrophobotulus_glycolicus/GCA_000190635.1_ASM19063v1/GCA_000190635.1_ASM19063v1_genomic.fna	1	3406739
8344	GCA_000014725.1_ASM1472	v1	Syntrophomonas wolfei	syntrophomonas_wolfei/GCA_000014725.1_ASM1472v1/GCA_000014725.1_ASM1472v1_genomic.fna	1	2936195
8345	GCA_000092405.1_ASM9240	v1	Syntrophothermus lipocalidus	syntrophothermus_lipocalidus/GCA_000092405.1_ASM9240v1/GCA_000092405.1_ASM9240v1_genomic.fna	1	2405559
8346	GCA_000013405.1_ASM1340	v1	Syntrophus aciditrophicus	syntrophus_aciditrophicus/GCA_000013405.1_ASM1340v1/GCA_000013405.1_ASM1340v1_genomic.fna	1	3179300
8347	GCA_003940805.1_ASM394080	v1	Tabrizicola piscis	tabrizicola_piscis/GCA_003940805.1_ASM394080v1/GCA_003940805.1_ASM394080v1_genomic.fna	5	4387422
8348	GCA_002893765.1_ASM289376	v1	Tamlana sp	tamlana_sp/GCA_002893765.1_ASM289376v1/GCA_002893765.1_ASM289376v1_genomic.fna	1	4116543
8349	GCA_001717525.2_ASM171752	v2	Tannerella sp	tannerella_sp/GCA_001717525.2_ASM171752v2/GCA_001717525.2_ASM171752v2_genomic.fna	1	2973544
8350	GCA_001890385.1_ASM189038	v1	Tardibacter chloracetimidivorans	tardibacter_chloracetimidivorans/GCA_001890385.1_ASM189038v1/GCA_001890385.1_ASM189038v1_genomic.fna	5	3787976
8351	GCA_001969365.1_ASM196936	v1	Tateyamaria omphalii	tateyamaria_omphalii/GCA_001969365.1_ASM196936v1/GCA_001969365.1_ASM196936v1_genomic.fna	8	4315457
8352	GCA_002163585.1_ASM216358	v1	Tatumella citrea	tatumella_citrea/GCA_002163585.1_ASM216358v1/GCA_002163585.1_ASM216358v1_genomic.fna	2	4491252
8353	GCA_002163605.1_ASM216360	v1	Tatumella citrea	tatumella_citrea/GCA_002163605.1_ASM216360v1/GCA_002163605.1_ASM216360v1_genomic.fna	2	4490981
8354	GCA_000226625.1_ASM22662	v1	Taylorella asinigenitalis	taylorella_asinigenitalis/GCA_000226625.1_ASM22662v1/GCA_000226625.1_ASM22662v1_genomic.fna	1	1638559
8355	GCA_000276685.1_ASM27668	v1	Taylorella equigenitalis	taylorella_equigenitalis/GCA_000276685.1_ASM27668v1/GCA_000276685.1_ASM27668v1_genomic.fna	1	1732123
8356	GCA_002288025.1_ASM228802	v1	Taylorella equigenitalis	taylorella_equigenitalis/GCA_002288025.1_ASM228802v1/GCA_002288025.1_ASM228802v1_genomic.fna	1	1666291
8357	GCA_002288125.1_ASM228812	v1	Taylorella equigenitalis	taylorella_equigenitalis/GCA_002288125.1_ASM228812v1/GCA_002288125.1_ASM228812v1_genomic.fna	1	1649945
8358	GCA_002288155.1_ASM228815	v1	Taylorella equigenitalis	taylorella_equigenitalis/GCA_002288155.1_ASM228815v1/GCA_002288155.1_ASM228815v1_genomic.fna	1	1739054
8359	GCA_002288205.1_ASM228820	v1	Taylorella equigenitalis	taylorella_equigenitalis/GCA_002288205.1_ASM228820v1/GCA_002288205.1_ASM228820v1_genomic.fna	1	1635330
8360	GCA_002288245.1_ASM228824	v1	Taylorella equigenitalis	taylorella_equigenitalis/GCA_002288245.1_ASM228824v1/GCA_002288245.1_ASM228824v1_genomic.fna	1	1692042
8361	GCA_001483385.1_ASM148338	v1	Tenacibaculum dicentrarchi	tenacibaculum_dicentrarchi/GCA_001483385.1_ASM148338v1/GCA_001483385.1_ASM148338v1_genomic.fna	1	2918253
8362	GCA_004803875.1_ASM480387	v1	Tenacibaculum maritimum	tenacibaculum_maritimum/GCA_004803875.1_ASM480387v1/GCA_004803875.1_ASM480387v1_genomic.fna	1	3333272
8363	GCA_009362255.1_ASM936225	v1	Tenacibaculum mesophilum	tenacibaculum_mesophilum/GCA_009362255.1_ASM936225v1/GCA_009362255.1_ASM936225v1_genomic.fna	1	3358580
8364	GCA_001889045.1_ASM188904	v1	Tenacibaculum todarodis	tenacibaculum_todarodis/GCA_001889045.1_ASM188904v1/GCA_001889045.1_ASM188904v1_genomic.fna	1	3019213
8365	GCA_002838185.1_ASM283818	v1	Tenericutes bacterium	tenericutes_bacterium/GCA_002838185.1_ASM283818v1/GCA_002838185.1_ASM283818v1_genomic.fna	2	2160980
8366	GCA_002838205.1_ASM283820	v1	Tenericutes bacterium	tenericutes_bacterium/GCA_002838205.1_ASM283820v1/GCA_002838205.1_ASM283820v1_genomic.fna	1	2157199
8367	GCA_000213235.1_ASM21323	v1	Tepidanaerobacter acetatoxydans	tepidanaerobacter_acetatoxydans/GCA_000213235.1_ASM21323v1/GCA_000213235.1_ASM21323v1_genomic.fna	1	2759867
8368	GCA_000328765.2_ASM32876	v2	Tepidanaerobacter acetatoxydans	tepidanaerobacter_acetatoxydans/GCA_000328765.2_ASM32876v2/GCA_000328765.2_ASM32876v2_genomic.fna	1	2761252
8369	GCA_008838325.1_ASM883832	v1	Tepidiforma bonchosmolovskayae	tepidiforma_bonchosmolovskayae/GCA_008838325.1_ASM883832v1/GCA_008838325.1_ASM883832v1_genomic.fna	1	2746948
8370	GCA_004564135.1_ASM456413	v1	Terasakiella sp	terasakiella_sp/GCA_004564135.1_ASM456413v1/GCA_004564135.1_ASM456413v1_genomic.fna	1	3832570
8371	GCA_000725365.1_ASM72536	v1	Terribacillus goriensis	terribacillus_goriensis/GCA_000725365.1_ASM72536v1/GCA_000725365.1_ASM72536v1_genomic.fna	2	3577082
8372	GCA_008000815.1_ASM800081	v1	Terriglobus albidus	terriglobus_albidus/GCA_008000815.1_ASM800081v1/GCA_008000815.1_ASM800081v1_genomic.fna	1	6405582
8373	GCA_000265425.1_ASM26542	v1	Terriglobus roseus	terriglobus_roseus/GCA_000265425.1_ASM26542v1/GCA_000265425.1_ASM26542v1_genomic.fna	1	5227858
8374	GCA_000179915.2_ASM17991	v2	Terriglobus saanensis	terriglobus_saanensis/GCA_000179915.2_ASM17991v2/GCA_000179915.2_ASM17991v2_genomic.fna	1	5095226
8375	GCA_001997345.1_ASM199734	v1	Tessaracoccus aquimaris	tessaracoccus_aquimaris/GCA_001997345.1_ASM199734v1/GCA_001997345.1_ASM199734v1_genomic.fna	1	3934699
8376	GCA_001998865.1_ASM199886	v1	Tessaracoccus flavescens	tessaracoccus_flavescens/GCA_001998865.1_ASM199886v1/GCA_001998865.1_ASM199886v1_genomic.fna	2	3650768
8377	GCA_001997295.1_ASM199729	v1	Tessaracoccus flavus	tessaracoccus_flavus/GCA_001997295.1_ASM199729v1/GCA_001997295.1_ASM199729v1_genomic.fna	1	3222890
8378	GCA_002022225.1_ASM202222	v1	Tessaracoccus sp	tessaracoccus_sp/GCA_002022225.1_ASM202222v1/GCA_002022225.1_ASM202222v1_genomic.fna	1	3212699
8379	GCA_000283615.1_ASM28361	v1	Tetragenococcus halophilus	tetragenococcus_halophilus/GCA_000283615.1_ASM28361v1/GCA_000283615.1_ASM28361v1_genomic.fna	1	2562720
8380	GCA_001712815.1_ASM171281	v1	Tetragenococcus halophilus	tetragenococcus_halophilus/GCA_001712815.1_ASM171281v1/GCA_001712815.1_ASM171281v1_genomic.fna	1	2389470
8381	GCA_002243535.1_ASM224353	v1	Tetragenococcus halophilus	tetragenococcus_halophilus/GCA_002243535.1_ASM224353v1/GCA_002243535.1_ASM224353v1_genomic.fna	1	2599117
8382	GCA_003795105.1_ASM379510	v1	Tetragenococcus halophilus	tetragenococcus_halophilus/GCA_003795105.1_ASM379510v1/GCA_003795105.1_ASM379510v1_genomic.fna	2	2724804
8383	GCA_009720125.1_ASM972012	v1	Tetragenococcus halophilus	tetragenococcus_halophilus/GCA_009720125.1_ASM972012v1/GCA_009720125.1_ASM972012v1_genomic.fna	1	2476596
8384	GCA_003795145.1_ASM379514	v1	Tetragenococcus koreensis	tetragenococcus_koreensis/GCA_003795145.1_ASM379514v1/GCA_003795145.1_ASM379514v1_genomic.fna	2	2732026
8385	GCA_003795125.1_ASM379512	v1	Tetragenococcus osmophilus	tetragenococcus_osmophilus/GCA_003795125.1_ASM379512v1/GCA_003795125.1_ASM379512v1_genomic.fna	3	2384293
8386	GCA_009707485.1_ASM970748	v1	Tetrasphaera sp	tetrasphaera_sp/GCA_009707485.1_ASM970748v1/GCA_009707485.1_ASM970748v1_genomic.fna	1	3482451
8387	GCA_012295595.1_ASM1229559	v1	Thalassobius gelatinovorus	thalassobius_gelatinovorus/GCA_012295595.1_ASM1229559v1/GCA_012295595.1_ASM1229559v1_genomic.fna	2	3985688
8388	GCA_004216475.1_ASM421647	v1	Thalassococcus sp	thalassococcus_sp/GCA_004216475.1_ASM421647v1/GCA_004216475.1_ASM421647v1_genomic.fna	4	5001896
8389	GCA_000355675.1_ASM35567	v1	Thalassolituus oleivorans	thalassolituus_oleivorans/GCA_000355675.1_ASM35567v1/GCA_000355675.1_ASM35567v1_genomic.fna	1	3920328
8390	GCA_000582555.1_ASM58255	v1	Thalassolituus oleivorans	thalassolituus_oleivorans/GCA_000582555.1_ASM58255v1/GCA_000582555.1_ASM58255v1_genomic.fna	1	3764053
8391	GCA_001932535.1_ASM193253	v1	Thalassolituus oleivorans	thalassolituus_oleivorans/GCA_001932535.1_ASM193253v1/GCA_001932535.1_ASM193253v1_genomic.fna	1	3909699
8392	GCA_003403095.1_ASM340309	v1	Thalassospira indica	thalassospira_indica/GCA_003403095.1_ASM340309v1/GCA_003403095.1_ASM340309v1_genomic.fna	1	4701725
8393	GCA_002844375.1_ASM284437	v1	Thalassospira marina	thalassospira_marina/GCA_002844375.1_ASM284437v1/GCA_002844375.1_ASM284437v1_genomic.fna	2	5438289
8394	GCA_000300235.2_ASM30023	v2	Thalassospira xiamenensis	thalassospira_xiamenensis/GCA_000300235.2_ASM30023v2/GCA_000300235.2_ASM30023v2_genomic.fna	2	4768950
8395	GCA_001831495.1_ASM183149	v1	Thalassotalea crassostreae	thalassotalea_crassostreae/GCA_001831495.1_ASM183149v1/GCA_001831495.1_ASM183149v1_genomic.fna	1	3861670
8396	GCA_004752005.1_ASM475200	v1	Thalassotalea sp	thalassotalea_sp/GCA_004752005.1_ASM475200v1/GCA_004752005.1_ASM475200v1_genomic.fna	1	4014670
8397	GCA_007197775.1_ASM719777	v1	Thalassotalea sp	thalassotalea_sp/GCA_007197775.1_ASM719777v1/GCA_007197775.1_ASM719777v1_genomic.fna	1	3795229
8398	GCA_003030465.1_ASM303046	v1	Thauera aromatica	thauera_aromatica/GCA_003030465.1_ASM303046v1/GCA_003030465.1_ASM303046v1_genomic.fna	2	3711792
8399	GCA_001922305.1_ASM192230	v1	Thauera chlorobenzoica	thauera_chlorobenzoica/GCA_001922305.1_ASM192230v1/GCA_001922305.1_ASM192230v1_genomic.fna	1	3735506
8400	GCA_001051995.2_ASM105199	v2	Thauera humireducens	thauera_humireducens/GCA_001051995.2_ASM105199v2/GCA_001051995.2_ASM105199v2_genomic.fna	1	4171754
8401	GCA_003345255.1_ASM334525	v1	Thauera hydrothermalis	thauera_hydrothermalis/GCA_003345255.1_ASM334525v1/GCA_003345255.1_ASM334525v1_genomic.fna	1	3059321
8402	GCA_000021765.1_ASM2176	v1	Thauera sp	thauera_sp/GCA_000021765.1_ASM2176v1/GCA_000021765.1_ASM2176v1_genomic.fna	2	4574586
8403	GCA_002354895.1_ASM235489	v1	Thauera sp	thauera_sp/GCA_002354895.1_ASM235489v1/GCA_002354895.1_ASM235489v1_genomic.fna	2	5291530
8404	GCA_000305935.1_ASM30593	v1	Thermacetogenium phaeum	thermacetogenium_phaeum/GCA_000305935.1_ASM30593v1/GCA_000305935.1_ASM30593v1_genomic.fna	1	2939057
8405	GCA_000184705.1_ASM18470	v1	Thermaerobacter marianensis	thermaerobacter_marianensis/GCA_000184705.1_ASM18470v1/GCA_000184705.1_ASM18470v1_genomic.fna	1	2844696
8406	GCA_003403315.2_ASM340331	v2	Thermaerobacter sp	thermaerobacter_sp/GCA_003403315.2_ASM340331v2/GCA_003403315.2_ASM340331v2_genomic.fna	1	2820915
8407	GCA_004634385.1_ASM463438	v1	Thermaerobacter sp	thermaerobacter_sp/GCA_004634385.1_ASM463438v1/GCA_004634385.1_ASM463438v1_genomic.fna	3	3039102
8408	GCA_000024905.1_ASM2490	v1	Thermanaerovibrio acidaminovorans	thermanaerovibrio_acidaminovorans/GCA_000024905.1_ASM2490v1/GCA_000024905.1_ASM2490v1_genomic.fna	1	1848474
8409	GCA_000092945.1_ASM9294	v1	Thermincola potens	thermincola_potens/GCA_000092945.1_ASM9294v1/GCA_000092945.1_ASM9294v1_genomic.fna	1	3157416
8410	GCA_000025645.1_ASM2564	v1	Thermoanaerobacter italicus	thermoanaerobacter_italicus/GCA_000025645.1_ASM2564v1/GCA_000025645.1_ASM2564v1_genomic.fna	1	2451061
8411	GCA_000092965.1_ASM9296	v1	Thermoanaerobacter mathranii	thermoanaerobacter_mathranii/GCA_000092965.1_ASM9296v1/GCA_000092965.1_ASM9296v1_genomic.fna	1	2306092
8412	GCA_000019085.1_ASM1908	v1	Thermoanaerobacter pseudethanolicus	thermoanaerobacter_pseudethanolicus/GCA_000019085.1_ASM1908v1/GCA_000019085.1_ASM1908v1_genomic.fna	1	2362816
8413	GCA_000019065.1_ASM1906	v1	Thermoanaerobacter sp	thermoanaerobacter_sp/GCA_000019065.1_ASM1906v1/GCA_000019065.1_ASM1906v1_genomic.fna	1	2457259
8414	GCA_000148425.1_ASM14842	v1	Thermoanaerobacter sp	thermoanaerobacter_sp/GCA_000148425.1_ASM14842v1/GCA_000148425.1_ASM14842v1_genomic.fna	1	2456520
8415	GCA_000147695.3_ASM14769	v3	Thermoanaerobacter wiegelii	thermoanaerobacter_wiegelii/GCA_000147695.3_ASM14769v3/GCA_000147695.3_ASM14769v3_genomic.fna	1	2785056
8416	GCA_009905255.1_ASM990525	v1	Thermoanaerobacterium aotearoense	thermoanaerobacterium_aotearoense/GCA_009905255.1_ASM990525v1/GCA_009905255.1_ASM990525v1_genomic.fna	1	2668690
8417	GCA_000227705.3_ASM22770	v3	Thermobacillus composti	thermobacillus_composti/GCA_000227705.3_ASM22770v3/GCA_000227705.3_ASM22770v3_genomic.fna	2	4355525
8418	GCA_000025005.1_ASM2500	v1	Thermobaculum terrenum	thermobaculum_terrenum/GCA_000025005.1_ASM2500v1/GCA_000025005.1_ASM2500v1_genomic.fna	2	3101581
8419	GCA_009664085.1_ASM966408	v1	Thermochromatium tepidum	thermochromatium_tepidum/GCA_009664085.1_ASM966408v1/GCA_009664085.1_ASM966408v1_genomic.fna	1	2958290
8420	GCA_000025605.1_ASM2560	v1	Thermocrinis albus	thermocrinis_albus/GCA_000025605.1_ASM2560v1/GCA_000025605.1_ASM2560v1_genomic.fna	1	1500577
8421	GCA_000512735.1_ASM51273	v1	Thermocrinis ruber	thermocrinis_ruber/GCA_000512735.1_ASM51273v1/GCA_000512735.1_ASM51273v1_genomic.fna	1	1521037
8422	GCA_000217795.1_ASM21779	v1	Thermodesulfatator indicus	thermodesulfatator_indicus/GCA_000217795.1_ASM21779v1/GCA_000217795.1_ASM21779v1_genomic.fna	1	2322224
8423	GCA_000215975.1_ASM21597	v1	Thermodesulfobacterium geofontis	thermodesulfobacterium_geofontis/GCA_000215975.1_ASM21597v1/GCA_000215975.1_ASM21597v1_genomic.fna	1	1634377
8424	GCA_008630935.1_ASM863093	v1	Thermodesulfobacterium sp	thermodesulfobacterium_sp/GCA_008630935.1_ASM863093v1/GCA_008630935.1_ASM863093v1_genomic.fna	1	1829881
8425	GCA_003057965.1_ASM305796	v1	Thermodesulfobium acidiphilum	thermodesulfobium_acidiphilum/GCA_003057965.1_ASM305796v1/GCA_003057965.1_ASM305796v1_genomic.fna	1	1774794
8426	GCA_000212395.1_ASM21239	v1	Thermodesulfobium narugense	thermodesulfobium_narugense/GCA_000212395.1_ASM21239v1/GCA_000212395.1_ASM21239v1_genomic.fna	1	1898865
8427	GCA_002277955.1_ASM227795	v1	Thermogutta terrifontis	thermogutta_terrifontis/GCA_002277955.1_ASM227795v1/GCA_002277955.1_ASM227795v1_genomic.fna	1	4810751
8428	GCA_006337105.1_ASM633710	v1	Thermomonas sp	thermomonas_sp/GCA_006337105.1_ASM633710v1/GCA_006337105.1_ASM633710v1_genomic.fna	1	3005997
8429	GCA_011302915.1_ASM1130291	v1	Thermomonas sp	thermomonas_sp/GCA_011302915.1_ASM1130291v1/GCA_011302915.1_ASM1130291v1_genomic.fna	1	2795589
8430	GCA_000144645.1_ASM14464	v1	Thermosediminibacter oceani	thermosediminibacter_oceani/GCA_000144645.1_ASM14464v1/GCA_000144645.1_ASM14464v1_genomic.fna	1	2280035
8431	GCA_000016905.1_ASM1690	v1	Thermosipho melanesiensis	thermosipho_melanesiensis/GCA_000016905.1_ASM1690v1/GCA_000016905.1_ASM1690v1_genomic.fna	1	1915238
8432	GCA_001941385.1_ASM194138	v1	Thermosipho melanesiensis	thermosipho_melanesiensis/GCA_001941385.1_ASM194138v1/GCA_001941385.1_ASM194138v1_genomic.fna	1	1915344
8433	GCA_001682135.1_ASM168213	v1	Thermosipho sp	thermosipho_sp/GCA_001682135.1_ASM168213v1/GCA_001682135.1_ASM168213v1_genomic.fna	1	1781851
8434	GCA_001941365.1_ASM194136	v1	Thermosipho sp	thermosipho_sp/GCA_001941365.1_ASM194136v1/GCA_001941365.1_ASM194136v1_genomic.fna	1	1766633
8435	GCA_001547735.1_ASM154773	v1	Thermosulfidibacter takaii	thermosulfidibacter_takaii/GCA_001547735.1_ASM154773v1/GCA_001547735.1_ASM154773v1_genomic.fna	1	1816670
8436	GCA_012317585.1_ASM1231758	v1	Thermosulfurimonas marina	thermosulfurimonas_marina/GCA_012317585.1_ASM1231758v1/GCA_012317585.1_ASM1231758v1_genomic.fna	1	1763258
8437	GCA_011207455.1_ASM1120745	v1	Thermosulfuriphilus ammonigenes	thermosulfuriphilus_ammonigenes/GCA_011207455.1_ASM1120745v1/GCA_011207455.1_ASM1120745v1_genomic.fna	1	2287345
8438	GCA_000011345.1_ASM1134	v1	Thermosynechococcus elongatus	thermosynechococcus_elongatus/GCA_000011345.1_ASM1134v1/GCA_000011345.1_ASM1134v1_genomic.fna	1	2593857
8439	GCA_003555505.1_ASM355550	v1	Thermosynechococcus elongatus	thermosynechococcus_elongatus/GCA_003555505.1_ASM355550v1/GCA_003555505.1_ASM355550v1_genomic.fna	1	2648728
8440	GCA_008386235.1_ASM838623	v1	Thermosynechococcus sp	thermosynechococcus_sp/GCA_008386235.1_ASM838623v1/GCA_008386235.1_ASM838623v1_genomic.fna	1	2647823
8441	GCA_003990665.2_ASM399066	v2	Thermosynechococcus vulcanus	thermosynechococcus_vulcanus/GCA_003990665.2_ASM399066v2/GCA_003990665.2_ASM399066v2_genomic.fna	1	2571271
8442	GCA_000828655.1_ASM82865	v1	Thermotoga caldifontis	thermotoga_caldifontis/GCA_000828655.1_ASM82865v1/GCA_000828655.1_ASM82865v1_genomic.fna	1	2014912
8443	GCA_000025105.1_ASM2510	v1	Thermotoga naphthophila	thermotoga_naphthophila/GCA_000025105.1_ASM2510v1/GCA_000025105.1_ASM2510v1_genomic.fna	1	1809823
8444	GCA_000016785.1_ASM1678	v1	Thermotoga petrophila	thermotoga_petrophila/GCA_000016785.1_ASM1678v1/GCA_000016785.1_ASM1678v1_genomic.fna	1	1823511
8445	GCA_000828675.1_ASM82867	v1	Thermotoga profunda	thermotoga_profunda/GCA_000828675.1_ASM82867v1/GCA_000828675.1_ASM82867v1_genomic.fna	1	2187612
8446	GCA_000019625.1_ASM1962	v1	Thermotoga sp	thermotoga_sp/GCA_000019625.1_ASM1962v1/GCA_000019625.1_ASM1962v1_genomic.fna	1	1877693
8447	GCA_000789335.1_ASM78933	v1	Thermotoga sp	thermotoga_sp/GCA_000789335.1_ASM78933v1/GCA_000789335.1_ASM78933v1_genomic.fna	1	1843731
8448	GCA_000789375.1_ASM78937	v1	Thermotoga sp	thermotoga_sp/GCA_000789375.1_ASM78937v1/GCA_000789375.1_ASM78937v1_genomic.fna	1	1749904
8449	GCA_000832145.1_ASM83214	v1	Thermotoga sp	thermotoga_sp/GCA_000832145.1_ASM83214v1/GCA_000832145.1_ASM83214v1_genomic.fna	1	1851618
8450	GCA_000185805.1_ASM18580	v1	Thermovibrio ammonificans	thermovibrio_ammonificans/GCA_000185805.1_ASM18580v1/GCA_000185805.1_ASM18580v1_genomic.fna	2	1759526
8451	GCA_000233775.1_ASM23377	v1	Thermovirga lienii	thermovirga_lienii/GCA_000233775.1_ASM23377v1/GCA_000233775.1_ASM23377v1_genomic.fna	2	1999646
8452	GCA_001880325.1_ASM188032	v1	Thermus brockianus	thermus_brockianus/GCA_001880325.1_ASM188032v1/GCA_001880325.1_ASM188032v1_genomic.fna	3	2388273
8453	GCA_004684245.1_ASM468424	v1	Thermus caldilimi	thermus_caldilimi/GCA_004684245.1_ASM468424v1/GCA_004684245.1_ASM468424v1_genomic.fna	1	2447659
8454	GCA_000309885.1_ASM30988	v1	Thermus oshimai	thermus_oshimai/GCA_000309885.1_ASM30988v1/GCA_000309885.1_ASM30988v1_genomic.fna	3	2401329
8455	GCA_001535545.1_ASM153554	v1	Thermus parvatiensis	thermus_parvatiensis/GCA_001535545.1_ASM153554v1/GCA_001535545.1_ASM153554v1_genomic.fna	2	2016098
8456	GCA_000187005.1_ASM18700	v1	Thermus scotoductus	thermus_scotoductus/GCA_000187005.1_ASM18700v1/GCA_000187005.1_ASM18700v1_genomic.fna	2	2355186
8457	GCA_000236585.1_ASM23658	v1	Thermus sp	thermus_sp/GCA_000236585.1_ASM23658v1/GCA_000236585.1_ASM23658v1_genomic.fna	2	2263488
8458	GCA_000321415.2_ASM32141	v2	Thioalkalivibrio nitratireducens	thioalkalivibrio_nitratireducens/GCA_000321415.2_ASM32141v2/GCA_000321415.2_ASM32141v2_genomic.fna	1	4002350
8459	GCA_000227685.3_ASM22768	v3	Thioalkalivibrio paradoxus	thioalkalivibrio_paradoxus/GCA_000227685.3_ASM22768v3/GCA_000227685.3_ASM22768v3_genomic.fna	1	3756729
8460	GCA_000025545.1_ASM2554	v1	Thioalkalivibrio sp	thioalkalivibrio_sp/GCA_000025545.1_ASM2554v1/GCA_000025545.1_ASM2554v1_genomic.fna	2	2985056
8461	GCA_000021985.1_ASM2198	v1	Thioalkalivibrio sulfidiphilus	thioalkalivibrio_sulfidiphilus/GCA_000021985.1_ASM2198v1/GCA_000021985.1_ASM2198v1_genomic.fna	1	3464554
8462	GCA_001020955.1_ASM102095	v1	Thioalkalivibrio versutus	thioalkalivibrio_versutus/GCA_001020955.1_ASM102095v1/GCA_001020955.1_ASM102095v1_genomic.fna	1	2969361
8463	GCA_000012745.1_ASM1274	v1	Thiobacillus denitrificans	thiobacillus_denitrificans/GCA_000012745.1_ASM1274v1/GCA_000012745.1_ASM1274v1_genomic.fna	1	2909809
8464	GCA_001940525.2_ASM194052	v2	Thioclava nitratireducens	thioclava_nitratireducens/GCA_001940525.2_ASM194052v2/GCA_001940525.2_ASM194052v2_genomic.fna	3	4238255
8465	GCA_000227745.3_ASM22774	v3	Thiocystis violascens	thiocystis_violascens/GCA_000227745.3_ASM22774v3/GCA_000227745.3_ASM22774v3_genomic.fna	1	5017071
8466	GCA_000327045.1_ASM32704	v1	Thioflavicoccus mobilis	thioflavicoccus_mobilis/GCA_000327045.1_ASM32704v1/GCA_000327045.1_ASM32704v1_genomic.fna	2	4137521
8467	GCA_002356355.1_ASM235635	v1	Thiohalobacter thiocyanaticus	thiohalobacter_thiocyanaticus/GCA_002356355.1_ASM235635v1/GCA_002356355.1_ASM235635v1_genomic.fna	1	3233441
8468	GCA_004001325.1_ASM400132	v1	Thiomicrorhabdus aquaedulcis	thiomicrorhabdus_aquaedulcis/GCA_004001325.1_ASM400132v1/GCA_004001325.1_ASM400132v1_genomic.fna	2	2537035
8469	GCA_004293625.1_ASM429362	v1	Thiomicrorhabdus indica	thiomicrorhabdus_indica/GCA_004293625.1_ASM429362v1/GCA_004293625.1_ASM429362v1_genomic.fna	1	2829883
8470	GCA_005885815.1_ASM588581	v1	Thiomicrorhabdus sp	thiomicrorhabdus_sp/GCA_005885815.1_ASM588581v1/GCA_005885815.1_ASM588581v1_genomic.fna	1	2373486
8471	GCA_011398155.1_ASM1139815	v1	Thiomicrorhabdus sp	thiomicrorhabdus_sp/GCA_011398155.1_ASM1139815v1/GCA_011398155.1_ASM1139815v1_genomic.fna	1	2645427
8472	GCA_011398355.1_ASM1139835	v1	Thiomicrorhabdus sp	thiomicrorhabdus_sp/GCA_011398355.1_ASM1139835v1/GCA_011398355.1_ASM1139835v1_genomic.fna	1	2722826
8473	GCA_000227665.3_ASM22766	v3	Thiomicrospira aerophila	thiomicrospira_aerophila/GCA_000227665.3_ASM22766v3/GCA_000227665.3_ASM22766v3_genomic.fna	1	2158359
8474	GCA_000214825.1_ASM21482	v1	Thiomicrospira cyclica	thiomicrospira_cyclica/GCA_000214825.1_ASM21482v1/GCA_000214825.1_ASM21482v1_genomic.fna	1	1932455
8475	GCA_003991075.1_ASM399107	v1	Thiomicrospira sp	thiomicrospira_sp/GCA_003991075.1_ASM399107v1/GCA_003991075.1_ASM399107v1_genomic.fna	1	2770466
8476	GCA_000092605.1_ASM9260	v1	Thiomonas intermedia	thiomonas_intermedia/GCA_000092605.1_ASM9260v1/GCA_000092605.1_ASM9260v1_genomic.fna	3	3462095
8477	GCA_002028405.1_ASM202840	v1	Thiomonas intermedia	thiomonas_intermedia/GCA_002028405.1_ASM202840v1/GCA_002028405.1_ASM202840v1_genomic.fna	2	3343428
8478	GCA_000828835.1_ASM82883	v1	Thioploca ingrica	thioploca_ingrica/GCA_000828835.1_ASM82883v1/GCA_000828835.1_ASM82883v1_genomic.fna	1	4810005
8479	GCA_004103715.1_ASM410371	v1	Tissierellia sp	tissierellia_sp/GCA_004103715.1_ASM410371v1/GCA_004103715.1_ASM410371v1_genomic.fna	1	3743723
8480	GCA_000264455.2_ASM26445	v2	Tistrella mobilis	tistrella_mobilis/GCA_000264455.2_ASM26445v2/GCA_000264455.2_ASM26445v2_genomic.fna	5	6512983
8481	GCA_005697055.1_ASM569705	v1	Tm7 phylum	tm7_phylum/GCA_005697055.1_ASM569705v1/GCA_005697055.1_ASM569705v1_genomic.fna	1	842202
8482	GCA_005697215.1_ASM569721	v1	Tm7 phylum	tm7_phylum/GCA_005697215.1_ASM569721v1/GCA_005697215.1_ASM569721v1_genomic.fna	1	889964
8483	GCA_005697395.1_ASM569739	v1	Tm7 phylum	tm7_phylum/GCA_005697395.1_ASM569739v1/GCA_005697395.1_ASM569739v1_genomic.fna	1	705178
8484	GCA_005697565.1_ASM569756	v1	Tm7 phylum	tm7_phylum/GCA_005697565.1_ASM569756v1/GCA_005697565.1_ASM569756v1_genomic.fna	1	782344
8485	GCA_000023065.1_ASM2306	v1	Tolumonas auensis	tolumonas_auensis/GCA_000023065.1_ASM2306v1/GCA_000023065.1_ASM2306v1_genomic.fna	1	3471292
8486	GCA_011769525.1_ASM1176952	v1	Tolypothrix sp	tolypothrix_sp/GCA_011769525.1_ASM1176952v1/GCA_011769525.1_ASM1176952v1_genomic.fna	7	8761534
8487	GCA_007559025.1_ASM755902	v1	Tomitella sp	tomitella_sp/GCA_007559025.1_ASM755902v1/GCA_007559025.1_ASM755902v1_genomic.fna	2	4013250
8488	GCA_000214355.1_ASM21435	v1	Treponema azotonutricium	treponema_azotonutricium/GCA_000214355.1_ASM21435v1/GCA_000214355.1_ASM21435v1_genomic.fna	1	3855671
8489	GCA_000212415.1_ASM21241	v1	Treponema brennaborense	treponema_brennaborense/GCA_000212415.1_ASM21241v1/GCA_000212415.1_ASM21241v1_genomic.fna	1	3055580
8490	GCA_000219725.1_ASM21972	v1	Treponema caldarium	treponema_caldarium/GCA_000219725.1_ASM21972v1/GCA_000219725.1_ASM21972v1_genomic.fna	1	3239340
8491	GCA_000008185.1_ASM818	v1	Treponema denticola	treponema_denticola/GCA_000008185.1_ASM818v1/GCA_000008185.1_ASM818v1_genomic.fna	1	2843201
8492	GCA_000008605.1_ASM860	v1	Treponema pallidum	treponema_pallidum/GCA_000008605.1_ASM860v1/GCA_000008605.1_ASM860v1_genomic.fna	1	1138011
8493	GCA_000604125.1_ASM60412	v1	Treponema pallidum	treponema_pallidum/GCA_000604125.1_ASM60412v1/GCA_000604125.1_ASM60412v1_genomic.fna	1	1139203
8494	GCA_005885795.1_ASM588579	v1	Treponema pallidum	treponema_pallidum/GCA_005885795.1_ASM588579v1/GCA_005885795.1_ASM588579v1_genomic.fna	1	1139838
8495	GCA_000217655.1_ASM21765	v1	Treponema paraluiscuniculi	treponema_paraluiscuniculi/GCA_000217655.1_ASM21765v1/GCA_000217655.1_ASM21765v1_genomic.fna	1	1133390
8496	GCA_000447675.1_ASM44767	v1	Treponema pedis	treponema_pedis/GCA_000447675.1_ASM44767v1/GCA_000447675.1_ASM44767v1_genomic.fna	1	2889325
8497	GCA_008152505.1_ASM815250	v1	Treponema phagedenis	treponema_phagedenis/GCA_008152505.1_ASM815250v1/GCA_008152505.1_ASM815250v1_genomic.fna	1	3436741
8498	GCA_008152825.1_ASM815282	v1	Treponema phagedenis	treponema_phagedenis/GCA_008152825.1_ASM815282v1/GCA_008152825.1_ASM815282v1_genomic.fna	1	3446583
8499	GCA_008153055.1_ASM815305	v1	Treponema phagedenis	treponema_phagedenis/GCA_008153055.1_ASM815305v1/GCA_008153055.1_ASM815305v1_genomic.fna	1	3186808
8500	GCA_008153205.1_ASM815320	v1	Treponema phagedenis	treponema_phagedenis/GCA_008153205.1_ASM815320v1/GCA_008153205.1_ASM815320v1_genomic.fna	1	3708782
8501	GCA_008153345.1_ASM815334	v1	Treponema phagedenis	treponema_phagedenis/GCA_008153345.1_ASM815334v1/GCA_008153345.1_ASM815334v1_genomic.fna	1	3372116
8502	GCA_000214375.1_ASM21437	v1	Treponema primitia	treponema_primitia/GCA_000214375.1_ASM21437v1/GCA_000214375.1_ASM21437v1_genomic.fna	1	4059867
8503	GCA_000755145.1_ASM75514	v1	Treponema putidum	treponema_putidum/GCA_000755145.1_ASM75514v1/GCA_000755145.1_ASM75514v1_genomic.fna	2	2800562
8504	GCA_000775995.1_ASM77599	v1	Treponema sp	treponema_sp/GCA_000775995.1_ASM77599v1/GCA_000775995.1_ASM77599v1_genomic.fna	1	2708067
8505	GCA_010365865.1_ASM1036586	v1	Treponema sp	treponema_sp/GCA_010365865.1_ASM1036586v1/GCA_010365865.1_ASM1036586v1_genomic.fna	1	2980180
8506	GCA_000195275.1_ASM19527	v1	Treponema succinifaciens	treponema_succinifaciens/GCA_000195275.1_ASM19527v1/GCA_000195275.1_ASM19527v1_genomic.fna	2	2897425
8507	GCA_000014265.1_ASM1426	v1	Trichodesmium erythraeum	trichodesmium_erythraeum/GCA_000014265.1_ASM1426v1/GCA_000014265.1_ASM1426v1_genomic.fna	1	7750108
8508	GCA_000204075.1_ASM20407	v1	Trichormus variabilis	trichormus_variabilis/GCA_000204075.1_ASM20407v1/GCA_000204075.1_ASM20407v1_genomic.fna	5	7105752
8509	GCA_009856605.1_ASM985660	v1	Trichormus variabilis	trichormus_variabilis/GCA_009856605.1_ASM985660v1/GCA_009856605.1_ASM985660v1_genomic.fna	5	7096012
8510	GCA_000092425.1_ASM9242	v1	Truepera radiovictrix	truepera_radiovictrix/GCA_000092425.1_ASM9242v1/GCA_000092425.1_ASM9242v1_genomic.fna	1	3260398
8511	GCA_002869785.1_ASM286978	v1	Tsukamurella tyrosinosolvens	tsukamurella_tyrosinosolvens/GCA_002869785.1_ASM286978v1/GCA_002869785.1_ASM286978v1_genomic.fna	1	4922396
8512	GCA_002243515.1_ASM224351	v1	Tumebacillus algifaecis	tumebacillus_algifaecis/GCA_002243515.1_ASM224351v1/GCA_002243515.1_ASM224351v1_genomic.fna	1	4516965
8513	GCA_002162355.1_ASM216235	v1	Tumebacillus avium	tumebacillus_avium/GCA_002162355.1_ASM216235v1/GCA_002162355.1_ASM216235v1_genomic.fna	1	5249768
8514	GCA_001543345.1_ASM154334	v1	Turicibacter sp	turicibacter_sp/GCA_001543345.1_ASM154334v1/GCA_001543345.1_ASM154334v1_genomic.fna	1	2622031
8515	GCA_000266885.1_ASM26688	v1	Turneriella parva	turneriella_parva/GCA_000266885.1_ASM26688v1/GCA_000266885.1_ASM26688v1_genomic.fna	2	4409302
8516	GCA_901538355.1_ASM90153835	v1	Tuwongella immobilis	tuwongella_immobilis/GCA_901538355.1_ASM90153835v1/GCA_901538355.1_ASM90153835v1_genomic.fna	1	6690754
8517	GCA_003955735.1_ASM395573	v1	Undibacterium parvum	undibacterium_parvum/GCA_003955735.1_ASM395573v1/GCA_003955735.1_ASM395573v1_genomic.fna	1	4910324
8518	GCA_009937955.1_ASM993795	v1	Undibacterium sp	undibacterium_sp/GCA_009937955.1_ASM993795v1/GCA_009937955.1_ASM993795v1_genomic.fna	2	6692966
8519	GCA_009937975.1_ASM993797	v1	Undibacterium sp	undibacterium_sp/GCA_009937975.1_ASM993797v1/GCA_009937975.1_ASM993797v1_genomic.fna	2	6660175
8520	GCA_000006625.1_ASM662	v1	Ureaplasma parvum	ureaplasma_parvum/GCA_000006625.1_ASM662v1/GCA_000006625.1_ASM662v1_genomic.fna	1	751719
8521	GCA_000019345.1_ASM1934	v1	Ureaplasma parvum	ureaplasma_parvum/GCA_000019345.1_ASM1934v1/GCA_000019345.1_ASM1934v1_genomic.fna	1	751679
8522	GCA_000828735.1_ASM82873	v1	Ureaplasma parvum	ureaplasma_parvum/GCA_000828735.1_ASM82873v1/GCA_000828735.1_ASM82873v1_genomic.fna	1	727289
8523	GCA_002205515.1_ASM220551	v1	Ureaplasma parvum	ureaplasma_parvum/GCA_002205515.1_ASM220551v1/GCA_002205515.1_ASM220551v1_genomic.fna	1	732889
8524	GCA_002205535.1_ASM220553	v1	Ureaplasma parvum	ureaplasma_parvum/GCA_002205535.1_ASM220553v1/GCA_002205535.1_ASM220553v1_genomic.fna	1	722452
8525	GCA_002205575.1_ASM220557	v1	Ureaplasma parvum	ureaplasma_parvum/GCA_002205575.1_ASM220557v1/GCA_002205575.1_ASM220557v1_genomic.fna	1	723292
8526	GCA_002205595.1_ASM220559	v1	Ureaplasma parvum	ureaplasma_parvum/GCA_002205595.1_ASM220559v1/GCA_002205595.1_ASM220559v1_genomic.fna	1	737737
8527	GCA_002205735.1_ASM220573	v1	Ureaplasma parvum	ureaplasma_parvum/GCA_002205735.1_ASM220573v1/GCA_002205735.1_ASM220573v1_genomic.fna	1	727176
8528	GCA_003953005.1_ASM395300	v1	Ureaplasma parvum	ureaplasma_parvum/GCA_003953005.1_ASM395300v1/GCA_003953005.1_ASM395300v1_genomic.fna	1	732031
8529	GCA_006716515.1_ASM671651	v1	Ureaplasma parvum	ureaplasma_parvum/GCA_006716515.1_ASM671651v1/GCA_006716515.1_ASM671651v1_genomic.fna	1	741809
8530	GCA_001761325.1_ASM176132	v1	Urechidicola croceus	urechidicola_croceus/GCA_001761325.1_ASM176132v1/GCA_001761325.1_ASM176132v1_genomic.fna	1	3426122
8531	GCA_002370195.2_ASM237019	v2	Ureibacillus thermosphaericus	ureibacillus_thermosphaericus/GCA_002370195.2_ASM237019v2/GCA_002370195.2_ASM237019v2_genomic.fna	1	3488104
8532	GCA_001998885.1_ASM199888	v1	Vagococcus penaei	vagococcus_penaei/GCA_001998885.1_ASM199888v1/GCA_001998885.1_ASM199888v1_genomic.fna	1	2365304
8533	GCA_004792515.1_ASM479251	v1	Vagococcus sp	vagococcus_sp/GCA_004792515.1_ASM479251v1/GCA_004792515.1_ASM479251v1_genomic.fna	3	2071287
8534	GCA_005145005.1_ASM514500	v1	Vagococcus sp	vagococcus_sp/GCA_005145005.1_ASM514500v1/GCA_005145005.1_ASM514500v1_genomic.fna	1	2190262
8535	GCA_011303955.1_ASM1130395	v1	Vagococcus sp	vagococcus_sp/GCA_011303955.1_ASM1130395v1/GCA_011303955.1_ASM1130395v1_genomic.fna	1	1530734
8536	GCA_011304195.1_ASM1130419	v1	Vagococcus sp	vagococcus_sp/GCA_011304195.1_ASM1130419v1/GCA_011304195.1_ASM1130419v1_genomic.fna	1	3045783
8537	GCA_001870205.1_ASM187020	v1	Vagococcus teuberi	vagococcus_teuberi/GCA_001870205.1_ASM187020v1/GCA_001870205.1_ASM187020v1_genomic.fna	2	2184285
8538	GCA_004102945.1_ASM410294	v1	Vampirococcus sp	vampirococcus_sp/GCA_004102945.1_ASM410294v1/GCA_004102945.1_ASM410294v1_genomic.fna	1	1974201
8539	GCA_002355335.1_ASM235533	v1	Variibacter gotjawalensis	variibacter_gotjawalensis/GCA_002355335.1_ASM235533v1/GCA_002355335.1_ASM235533v1_genomic.fna	1	4586237
8540	GCA_002291405.1_ASM229140	v1	Variovorax boronicumulans	variovorax_boronicumulans/GCA_002291405.1_ASM229140v1/GCA_002291405.1_ASM229140v1_genomic.fna	1	7137898
8541	GCA_000023345.1_ASM2334	v1	Variovorax paradoxus	variovorax_paradoxus/GCA_000023345.1_ASM2334v1/GCA_000023345.1_ASM2334v1_genomic.fna	2	6754997
8542	GCA_000184745.1_ASM18474	v1	Variovorax paradoxus	variovorax_paradoxus/GCA_000184745.1_ASM18474v1/GCA_000184745.1_ASM18474v1_genomic.fna	1	6550056
8543	GCA_000463015.1_ASM46301	v1	Variovorax paradoxus	variovorax_paradoxus/GCA_000463015.1_ASM46301v1/GCA_000463015.1_ASM46301v1_genomic.fna	2	7148516
8544	GCA_009498455.1_ASM949845	v1	Variovorax paradoxus	variovorax_paradoxus/GCA_009498455.1_ASM949845v1/GCA_009498455.1_ASM949845v1_genomic.fna	1	7288087
8545	GCA_009755665.1_ASM975566	v1	Variovorax paradoxus	variovorax_paradoxus/GCA_009755665.1_ASM975566v1/GCA_009755665.1_ASM975566v1_genomic.fna	1	5574400
8546	GCA_001577265.1_ASM157726	v1	Variovorax sp	variovorax_sp/GCA_001577265.1_ASM157726v1/GCA_001577265.1_ASM157726v1_genomic.fna	1	4316152
8547	GCA_003019815.1_ASM301981	v1	Variovorax sp	variovorax_sp/GCA_003019815.1_ASM301981v1/GCA_003019815.1_ASM301981v1_genomic.fna	2	7015237
8548	GCA_901827155.1_ASM90182715	v1	Variovorax sp	variovorax_sp/GCA_901827155.1_ASM90182715v1/GCA_901827155.1_ASM90182715v1_genomic.fna	3	6871554
8549	GCA_901827165.1_ASM90182716	v1	Variovorax sp	variovorax_sp/GCA_901827165.1_ASM90182716v1/GCA_901827165.1_ASM90182716v1_genomic.fna	5	7674934
8550	GCA_901827175.1_ASM90182717	v1	Variovorax sp	variovorax_sp/GCA_901827175.1_ASM90182717v1/GCA_901827175.1_ASM90182717v1_genomic.fna	4	7424241
8551	GCA_901827185.1_ASM90182718	v1	Variovorax sp	variovorax_sp/GCA_901827185.1_ASM90182718v1/GCA_901827185.1_ASM90182718v1_genomic.fna	4	7086410
8552	GCA_901827205.1_ASM90182720	v1	Variovorax sp	variovorax_sp/GCA_901827205.1_ASM90182720v1/GCA_901827205.1_ASM90182720v1_genomic.fna	3	6652076
8553	GCA_002082765.1_ASM208276	v1	Veillonella atypica	veillonella_atypica/GCA_002082765.1_ASM208276v1/GCA_002082765.1_ASM208276v1_genomic.fna	1	2071952
8554	GCA_000024945.1_ASM2494	v1	Veillonella parvula	veillonella_parvula/GCA_000024945.1_ASM2494v1/GCA_000024945.1_ASM2494v1_genomic.fna	1	2132142
8555	GCA_002005185.1_ASM200518	v1	Veillonella parvula	veillonella_parvula/GCA_002005185.1_ASM200518v1/GCA_002005185.1_ASM200518v1_genomic.fna	1	2178518
8556	GCA_000015565.1_ASM1556	v1	Verminephrobacter eiseniae	verminephrobacter_eiseniae/GCA_000015565.1_ASM1556v1/GCA_000015565.1_ASM1556v1_genomic.fna	2	5597943
8557	GCA_000972765.1_ASM97276	v1	Verrucomicrobia bacterium	verrucomicrobia_bacterium/GCA_000972765.1_ASM97276v1/GCA_000972765.1_ASM97276v1_genomic.fna	1	4001000
8558	GCA_004299845.1_ASM429984	v1	Verrucomicrobia bacterium	verrucomicrobia_bacterium/GCA_004299845.1_ASM429984v1/GCA_004299845.1_ASM429984v1_genomic.fna	1	4107983
8559	GCA_000204155.1_ASM20415	v1	Verrucosispora maris	verrucosispora_maris/GCA_000204155.1_ASM20415v1/GCA_000204155.1_ASM20415v1_genomic.fna	2	6732271
8560	GCA_003544875.1_ASM354487	v1	Vibrio alfacsensis	vibrio_alfacsensis/GCA_003544875.1_ASM354487v1/GCA_003544875.1_ASM354487v1_genomic.fna	3	4910231
8561	GCA_000354175.2_ASM35417	v2	Vibrio alginolyticus	vibrio_alginolyticus/GCA_000354175.2_ASM35417v2/GCA_000354175.2_ASM35417v2_genomic.fna	2	5146637
8562	GCA_001469735.1_ASM146973	v1	Vibrio alginolyticus	vibrio_alginolyticus/GCA_001469735.1_ASM146973v1/GCA_001469735.1_ASM146973v1_genomic.fna	5	5724939
8563	GCA_001679745.1_ASM167974	v1	Vibrio alginolyticus	vibrio_alginolyticus/GCA_001679745.1_ASM167974v1/GCA_001679745.1_ASM167974v1_genomic.fna	2	5406094
8564	GCA_002119505.2_ASM211950	v2	Vibrio alginolyticus	vibrio_alginolyticus/GCA_002119505.2_ASM211950v2/GCA_002119505.2_ASM211950v2_genomic.fna	3	5361115
8565	GCA_002119525.1_ASM211952	v1	Vibrio alginolyticus	vibrio_alginolyticus/GCA_002119525.1_ASM211952v1/GCA_002119525.1_ASM211952v1_genomic.fna	2	4886292
8566	GCA_002119545.1_ASM211954	v1	Vibrio alginolyticus	vibrio_alginolyticus/GCA_002119545.1_ASM211954v1/GCA_002119545.1_ASM211954v1_genomic.fna	3	5666255
8567	GCA_002119565.1_ASM211956	v1	Vibrio alginolyticus	vibrio_alginolyticus/GCA_002119565.1_ASM211956v1/GCA_002119565.1_ASM211956v1_genomic.fna	4	5671999
8568	GCA_002119585.1_ASM211958	v1	Vibrio alginolyticus	vibrio_alginolyticus/GCA_002119585.1_ASM211958v1/GCA_002119585.1_ASM211958v1_genomic.fna	2	5389178
8569	GCA_002149065.1_ASM214906	v1	Vibrio alginolyticus	vibrio_alginolyticus/GCA_002149065.1_ASM214906v1/GCA_002149065.1_ASM214906v1_genomic.fna	2	5362829
8570	GCA_002149085.1_ASM214908	v1	Vibrio alginolyticus	vibrio_alginolyticus/GCA_002149085.1_ASM214908v1/GCA_002149085.1_ASM214908v1_genomic.fna	3	5655141
8571	GCA_002149105.1_ASM214910	v1	Vibrio alginolyticus	vibrio_alginolyticus/GCA_002149105.1_ASM214910v1/GCA_002149105.1_ASM214910v1_genomic.fna	3	5674090
8572	GCA_002953515.1_ASM295351	v1	Vibrio alginolyticus	vibrio_alginolyticus/GCA_002953515.1_ASM295351v1/GCA_002953515.1_ASM295351v1_genomic.fna	3	5446027
8573	GCA_002953535.1_ASM295353	v1	Vibrio alginolyticus	vibrio_alginolyticus/GCA_002953535.1_ASM295353v1/GCA_002953535.1_ASM295353v1_genomic.fna	2	5268677
8574	GCA_002953975.1_ASM295397	v1	Vibrio alginolyticus	vibrio_alginolyticus/GCA_002953975.1_ASM295397v1/GCA_002953975.1_ASM295397v1_genomic.fna	2	5178268
8575	GCA_003613035.1_ASM361303	v1	Vibrio alginolyticus	vibrio_alginolyticus/GCA_003613035.1_ASM361303v1/GCA_003613035.1_ASM361303v1_genomic.fna	5	5651285
8576	GCA_003613065.1_ASM361306	v1	Vibrio alginolyticus	vibrio_alginolyticus/GCA_003613065.1_ASM361306v1/GCA_003613065.1_ASM361306v1_genomic.fna	5	5672537
8577	GCA_009665435.1_ASM966543	v1	Vibrio alginolyticus	vibrio_alginolyticus/GCA_009665435.1_ASM966543v1/GCA_009665435.1_ASM966543v1_genomic.fna	2	5137878
8578	GCA_009762875.1_ASM976287	v1	Vibrio alginolyticus	vibrio_alginolyticus/GCA_009762875.1_ASM976287v1/GCA_009762875.1_ASM976287v1_genomic.fna	2	5366431
8579	GCA_009763085.1_ASM976308	v1	Vibrio alginolyticus	vibrio_alginolyticus/GCA_009763085.1_ASM976308v1/GCA_009763085.1_ASM976308v1_genomic.fna	4	5418945
8580	GCA_009763745.1_ASM976374	v1	Vibrio alginolyticus	vibrio_alginolyticus/GCA_009763745.1_ASM976374v1/GCA_009763745.1_ASM976374v1_genomic.fna	3	5226922
8581	GCA_009763845.1_ASM976384	v1	Vibrio alginolyticus	vibrio_alginolyticus/GCA_009763845.1_ASM976384v1/GCA_009763845.1_ASM976384v1_genomic.fna	3	5344305
8582	GCA_011801435.1_ASM1180143	v1	Vibrio alginolyticus	vibrio_alginolyticus/GCA_011801435.1_ASM1180143v1/GCA_011801435.1_ASM1180143v1_genomic.fna	2	5246686
8583	GCA_012151155.1_ASM1215115	v1	Vibrio alginolyticus	vibrio_alginolyticus/GCA_012151155.1_ASM1215115v1/GCA_012151155.1_ASM1215115v1_genomic.fna	2	5185395
8584	GCA_012151295.1_ASM1215129	v1	Vibrio alginolyticus	vibrio_alginolyticus/GCA_012151295.1_ASM1215129v1/GCA_012151295.1_ASM1215129v1_genomic.fna	2	5185395
8585	GCA_012151455.1_ASM1215145	v1	Vibrio alginolyticus	vibrio_alginolyticus/GCA_012151455.1_ASM1215145v1/GCA_012151455.1_ASM1215145v1_genomic.fna	2	5185324
8586	GCA_012151595.1_ASM1215159	v1	Vibrio alginolyticus	vibrio_alginolyticus/GCA_012151595.1_ASM1215159v1/GCA_012151595.1_ASM1215159v1_genomic.fna	2	5185324
8587	GCA_000217675.1_ASM21767	v1	Vibrio anguillarum	vibrio_anguillarum/GCA_000217675.1_ASM21767v1/GCA_000217675.1_ASM21767v1_genomic.fna	2	4052047
8588	GCA_000462975.1_ASM46297	v1	Vibrio anguillarum	vibrio_anguillarum/GCA_000462975.1_ASM46297v1/GCA_000462975.1_ASM46297v1_genomic.fna	3	4117885
8589	GCA_001660505.1_ASM166050	v1	Vibrio anguillarum	vibrio_anguillarum/GCA_001660505.1_ASM166050v1/GCA_001660505.1_ASM166050v1_genomic.fna	2	4342224
8590	GCA_002163795.1_ASM216379	v1	Vibrio anguillarum	vibrio_anguillarum/GCA_002163795.1_ASM216379v1/GCA_002163795.1_ASM216379v1_genomic.fna	1	3097087
8591	GCA_002211505.1_ASM221150	v1	Vibrio anguillarum	vibrio_anguillarum/GCA_002211505.1_ASM221150v1/GCA_002211505.1_ASM221150v1_genomic.fna	2	4338125
8592	GCA_002211985.1_ASM221198	v1	Vibrio anguillarum	vibrio_anguillarum/GCA_002211985.1_ASM221198v1/GCA_002211985.1_ASM221198v1_genomic.fna	2	4286989
8593	GCA_002212005.1_ASM221200	v1	Vibrio anguillarum	vibrio_anguillarum/GCA_002212005.1_ASM221200v1/GCA_002212005.1_ASM221200v1_genomic.fna	2	4182973
8594	GCA_002212025.1_ASM221202	v1	Vibrio anguillarum	vibrio_anguillarum/GCA_002212025.1_ASM221202v1/GCA_002212025.1_ASM221202v1_genomic.fna	2	4256429
8595	GCA_002287545.1_ASM228754	v1	Vibrio anguillarum	vibrio_anguillarum/GCA_002287545.1_ASM228754v1/GCA_002287545.1_ASM228754v1_genomic.fna	3	4407865
8596	GCA_002291265.1_ASM229126	v1	Vibrio anguillarum	vibrio_anguillarum/GCA_002291265.1_ASM229126v1/GCA_002291265.1_ASM229126v1_genomic.fna	3	4141906
8597	GCA_002310335.1_ASM231033	v1	Vibrio anguillarum	vibrio_anguillarum/GCA_002310335.1_ASM231033v1/GCA_002310335.1_ASM231033v1_genomic.fna	3	4897690
8598	GCA_003031205.1_ASM303120	v1	Vibrio anguillarum	vibrio_anguillarum/GCA_003031205.1_ASM303120v1/GCA_003031205.1_ASM303120v1_genomic.fna	3	4373373
8599	GCA_003399575.2_ASM339957	v2	Vibrio anguillarum	vibrio_anguillarum/GCA_003399575.2_ASM339957v2/GCA_003399575.2_ASM339957v2_genomic.fna	3	4549571
8600	GCA_003595585.1_ASM359558	v1	Vibrio anguillarum	vibrio_anguillarum/GCA_003595585.1_ASM359558v1/GCA_003595585.1_ASM359558v1_genomic.fna	2	4015925
8601	GCA_000024825.1_ASM2482	v1	Vibrio antiquarius	vibrio_antiquarius/GCA_000024825.1_ASM2482v1/GCA_000024825.1_ASM2482v1_genomic.fna	2	5089025
8602	GCA_002157735.2_ASM215773	v2	Vibrio aphrogenes	vibrio_aphrogenes/GCA_002157735.2_ASM215773v2/GCA_002157735.2_ASM215773v2_genomic.fna	2	3375144
8603	GCA_010587385.1_ASM1058738	v1	Vibrio astriarenae	vibrio_astriarenae/GCA_010587385.1_ASM1058738v1/GCA_010587385.1_ASM1058738v1_genomic.fna	2	4799333
8604	GCA_001677275.1_ASM167727	v1	Vibrio breoganii	vibrio_breoganii/GCA_001677275.1_ASM167727v1/GCA_001677275.1_ASM167727v1_genomic.fna	3	4492180
8605	GCA_000017705.1_ASM1770	v1	Vibrio campbellii	vibrio_campbellii/GCA_000017705.1_ASM1770v1/GCA_000017705.1_ASM1770v1_genomic.fna	3	6058377
8606	GCA_000464435.1_ASM46443	v1	Vibrio campbellii	vibrio_campbellii/GCA_000464435.1_ASM46443v1/GCA_000464435.1_ASM46443v1_genomic.fna	3	6031829
8607	GCA_001969325.1_ASM196932	v1	Vibrio campbellii	vibrio_campbellii/GCA_001969325.1_ASM196932v1/GCA_001969325.1_ASM196932v1_genomic.fna	6	6195978
8608	GCA_002140055.1_ASM214005	v1	Vibrio campbellii	vibrio_campbellii/GCA_002140055.1_ASM214005v1/GCA_002140055.1_ASM214005v1_genomic.fna	6	6371321
8609	GCA_002142655.1_ASM214265	v1	Vibrio campbellii	vibrio_campbellii/GCA_002142655.1_ASM214265v1/GCA_002142655.1_ASM214265v1_genomic.fna	6	6124368
8610	GCA_002163755.1_ASM216375	v1	Vibrio campbellii	vibrio_campbellii/GCA_002163755.1_ASM216375v1/GCA_002163755.1_ASM216375v1_genomic.fna	3	5178103
8611	GCA_002906455.1_ASM290645	v1	Vibrio campbellii	vibrio_campbellii/GCA_002906455.1_ASM290645v1/GCA_002906455.1_ASM290645v1_genomic.fna	6	6171067
8612	GCA_002906475.1_ASM290647	v1	Vibrio campbellii	vibrio_campbellii/GCA_002906475.1_ASM290647v1/GCA_002906475.1_ASM290647v1_genomic.fna	2	5425575
8613	GCA_003312585.1_ASM331258	v1	Vibrio campbellii	vibrio_campbellii/GCA_003312585.1_ASM331258v1/GCA_003312585.1_ASM331258v1_genomic.fna	3	5217024
8614	GCA_003691485.1_ASM369148	v1	Vibrio campbellii	vibrio_campbellii/GCA_003691485.1_ASM369148v1/GCA_003691485.1_ASM369148v1_genomic.fna	3	5743155
8615	GCA_002218025.2_ASM221802	v2	Vibrio casei	vibrio_casei/GCA_002218025.2_ASM221802v2/GCA_002218025.2_ASM221802v2_genomic.fna	5	4140771
8616	GCA_004022545.1_ASM402254	v1	Vibrio chagasii	vibrio_chagasii/GCA_004022545.1_ASM402254v1/GCA_004022545.1_ASM402254v1_genomic.fna	2	5549357
8617	GCA_000006745.1_ASM674	v1	Vibrio cholerae	vibrio_cholerae/GCA_000006745.1_ASM674v1/GCA_000006745.1_ASM674v1_genomic.fna	2	4033464
8618	GCA_000016245.1_ASM1624	v1	Vibrio cholerae	vibrio_cholerae/GCA_000016245.1_ASM1624v1/GCA_000016245.1_ASM1624v1_genomic.fna	2	4132319
8619	GCA_000021605.1_ASM2160	v1	Vibrio cholerae	vibrio_cholerae/GCA_000021605.1_ASM2160v1/GCA_000021605.1_ASM2160v1_genomic.fna	2	3938905
8620	GCA_000021625.1_ASM2162	v1	Vibrio cholerae	vibrio_cholerae/GCA_000021625.1_ASM2162v1/GCA_000021625.1_ASM2162v1_genomic.fna	2	4135300
8621	GCA_000022585.1_ASM2258	v1	Vibrio cholerae	vibrio_cholerae/GCA_000022585.1_ASM2258v1/GCA_000022585.1_ASM2258v1_genomic.fna	2	4236368
8622	GCA_000166455.2_ASM16645	v2	Vibrio cholerae	vibrio_cholerae/GCA_000166455.2_ASM16645v2/GCA_000166455.2_ASM16645v2_genomic.fna	2	4077740
8623	GCA_000250855.1_ASM25085	v1	Vibrio cholerae	vibrio_cholerae/GCA_000250855.1_ASM25085v1/GCA_000250855.1_ASM25085v1_genomic.fna	2	4079586
8624	GCA_000765415.1_ASM76541	v1	Vibrio cholerae	vibrio_cholerae/GCA_000765415.1_ASM76541v1/GCA_000765415.1_ASM76541v1_genomic.fna	3	4258023
8625	GCA_000788715.2_ASM78871	v2	Vibrio cholerae	vibrio_cholerae/GCA_000788715.2_ASM78871v2/GCA_000788715.2_ASM78871v2_genomic.fna	2	4061813
8626	GCA_000829215.1_ASM82921	v1	Vibrio cholerae	vibrio_cholerae/GCA_000829215.1_ASM82921v1/GCA_000829215.1_ASM82921v1_genomic.fna	2	4030944
8627	GCA_000963555.1_ASM96355	v1	Vibrio cholerae	vibrio_cholerae/GCA_000963555.1_ASM96355v1/GCA_000963555.1_ASM96355v1_genomic.fna	2	4091935
8628	GCA_000969235.1_ASM96923	v1	Vibrio cholerae	vibrio_cholerae/GCA_000969235.1_ASM96923v1/GCA_000969235.1_ASM96923v1_genomic.fna	1	3928357
8629	GCA_000969265.1_ASM96926	v1	Vibrio cholerae	vibrio_cholerae/GCA_000969265.1_ASM96926v1/GCA_000969265.1_ASM96926v1_genomic.fna	1	4077462
8630	GCA_001250235.2_5174_7_8_	v2	Vibrio cholerae	vibrio_cholerae/GCA_001250235.2_5174_7_8_v2/GCA_001250235.2_5174_7_8_v2_genomic.fna	2	4033501
8631	GCA_001318185.1_ASM131818	v1	Vibrio cholerae	vibrio_cholerae/GCA_001318185.1_ASM131818v1/GCA_001318185.1_ASM131818v1_genomic.fna	2	4089020
8632	GCA_001683415.1_ASM168341	v1	Vibrio cholerae	vibrio_cholerae/GCA_001683415.1_ASM168341v1/GCA_001683415.1_ASM168341v1_genomic.fna	2	4088961
8633	GCA_001854425.1_ASM185442	v1	Vibrio cholerae	vibrio_cholerae/GCA_001854425.1_ASM185442v1/GCA_001854425.1_ASM185442v1_genomic.fna	2	4050927
8634	GCA_001887395.1_ASM188739	v1	Vibrio cholerae	vibrio_cholerae/GCA_001887395.1_ASM188739v1/GCA_001887395.1_ASM188739v1_genomic.fna	2	4102038
8635	GCA_001887415.1_ASM188741	v1	Vibrio cholerae	vibrio_cholerae/GCA_001887415.1_ASM188741v1/GCA_001887415.1_ASM188741v1_genomic.fna	2	4110440
8636	GCA_001887435.1_ASM188743	v1	Vibrio cholerae	vibrio_cholerae/GCA_001887435.1_ASM188743v1/GCA_001887435.1_ASM188743v1_genomic.fna	2	4057520
8637	GCA_001887455.1_ASM188745	v1	Vibrio cholerae	vibrio_cholerae/GCA_001887455.1_ASM188745v1/GCA_001887455.1_ASM188745v1_genomic.fna	2	4099119
8638	GCA_001887475.1_ASM188747	v1	Vibrio cholerae	vibrio_cholerae/GCA_001887475.1_ASM188747v1/GCA_001887475.1_ASM188747v1_genomic.fna	2	4062508
8639	GCA_001887495.1_ASM188749	v1	Vibrio cholerae	vibrio_cholerae/GCA_001887495.1_ASM188749v1/GCA_001887495.1_ASM188749v1_genomic.fna	2	4110872
8640	GCA_001887515.1_ASM188751	v1	Vibrio cholerae	vibrio_cholerae/GCA_001887515.1_ASM188751v1/GCA_001887515.1_ASM188751v1_genomic.fna	2	4170245
8641	GCA_001887615.1_ASM188761	v1	Vibrio cholerae	vibrio_cholerae/GCA_001887615.1_ASM188761v1/GCA_001887615.1_ASM188761v1_genomic.fna	2	4076583
8642	GCA_001887635.1_ASM188763	v1	Vibrio cholerae	vibrio_cholerae/GCA_001887635.1_ASM188763v1/GCA_001887635.1_ASM188763v1_genomic.fna	2	4014863
8643	GCA_001887655.1_ASM188765	v1	Vibrio cholerae	vibrio_cholerae/GCA_001887655.1_ASM188765v1/GCA_001887655.1_ASM188765v1_genomic.fna	2	4066727
8644	GCA_002073335.2_ASM207333	v2	Vibrio cholerae	vibrio_cholerae/GCA_002073335.2_ASM207333v2/GCA_002073335.2_ASM207333v2_genomic.fna	2	4042269
8645	GCA_002313025.1_ASM231302	v1	Vibrio cholerae	vibrio_cholerae/GCA_002313025.1_ASM231302v1/GCA_002313025.1_ASM231302v1_genomic.fna	2	4095733
8646	GCA_002749635.1_ASM274963	v1	Vibrio cholerae	vibrio_cholerae/GCA_002749635.1_ASM274963v1/GCA_002749635.1_ASM274963v1_genomic.fna	2	4063073
8647	GCA_002892855.1_ASM289285	v1	Vibrio cholerae	vibrio_cholerae/GCA_002892855.1_ASM289285v1/GCA_002892855.1_ASM289285v1_genomic.fna	2	4085463
8648	GCA_002946655.1_ASM294665	v1	Vibrio cholerae	vibrio_cholerae/GCA_002946655.1_ASM294665v1/GCA_002946655.1_ASM294665v1_genomic.fna	2	4061419
8649	GCA_002997215.1_ASM299721	v1	Vibrio cholerae	vibrio_cholerae/GCA_002997215.1_ASM299721v1/GCA_002997215.1_ASM299721v1_genomic.fna	2	4085460
8650	GCA_003063785.1_ASM306378	v1	Vibrio cholerae	vibrio_cholerae/GCA_003063785.1_ASM306378v1/GCA_003063785.1_ASM306378v1_genomic.fna	2	4047835
8651	GCA_003063885.1_ASM306388	v1	Vibrio cholerae	vibrio_cholerae/GCA_003063885.1_ASM306388v1/GCA_003063885.1_ASM306388v1_genomic.fna	2	4050878
8652	GCA_003097695.1_ASM309769	v1	Vibrio cholerae	vibrio_cholerae/GCA_003097695.1_ASM309769v1/GCA_003097695.1_ASM309769v1_genomic.fna	2	4085468
8653	GCA_003574155.1_ASM357415	v1	Vibrio cholerae	vibrio_cholerae/GCA_003574155.1_ASM357415v1/GCA_003574155.1_ASM357415v1_genomic.fna	1	4057041
8654	GCA_003591575.1_ASM359157	v1	Vibrio cholerae	vibrio_cholerae/GCA_003591575.1_ASM359157v1/GCA_003591575.1_ASM359157v1_genomic.fna	2	4026094
8655	GCA_003719755.1_ASM371975	v1	Vibrio cholerae	vibrio_cholerae/GCA_003719755.1_ASM371975v1/GCA_003719755.1_ASM371975v1_genomic.fna	3	4293523
8656	GCA_004117115.1_ASM411711	v1	Vibrio cholerae	vibrio_cholerae/GCA_004117115.1_ASM411711v1/GCA_004117115.1_ASM411711v1_genomic.fna	2	4021495
8657	GCA_004328575.1_ASM432857	v1	Vibrio cholerae	vibrio_cholerae/GCA_004328575.1_ASM432857v1/GCA_004328575.1_ASM432857v1_genomic.fna	2	4052696
8658	GCA_008369605.1_ASM836960	v1	Vibrio cholerae	vibrio_cholerae/GCA_008369605.1_ASM836960v1/GCA_008369605.1_ASM836960v1_genomic.fna	3	4138412
8659	GCA_008369625.1_ASM836962	v1	Vibrio cholerae	vibrio_cholerae/GCA_008369625.1_ASM836962v1/GCA_008369625.1_ASM836962v1_genomic.fna	2	4357322
8660	GCA_009646135.1_ASM964613	v1	Vibrio cholerae	vibrio_cholerae/GCA_009646135.1_ASM964613v1/GCA_009646135.1_ASM964613v1_genomic.fna	2	4132533
8661	GCA_009762895.1_ASM976289	v1	Vibrio cholerae	vibrio_cholerae/GCA_009762895.1_ASM976289v1/GCA_009762895.1_ASM976289v1_genomic.fna	2	4126541
8662	GCA_009762915.1_ASM976291	v1	Vibrio cholerae	vibrio_cholerae/GCA_009762915.1_ASM976291v1/GCA_009762915.1_ASM976291v1_genomic.fna	2	4020471
8663	GCA_009762945.1_ASM976294	v1	Vibrio cholerae	vibrio_cholerae/GCA_009762945.1_ASM976294v1/GCA_009762945.1_ASM976294v1_genomic.fna	2	4109315
8664	GCA_009762965.1_ASM976296	v1	Vibrio cholerae	vibrio_cholerae/GCA_009762965.1_ASM976296v1/GCA_009762965.1_ASM976296v1_genomic.fna	2	4117952
8665	GCA_009762985.1_ASM976298	v1	Vibrio cholerae	vibrio_cholerae/GCA_009762985.1_ASM976298v1/GCA_009762985.1_ASM976298v1_genomic.fna	2	4056460
8666	GCA_009763045.1_ASM976304	v1	Vibrio cholerae	vibrio_cholerae/GCA_009763045.1_ASM976304v1/GCA_009763045.1_ASM976304v1_genomic.fna	2	4129040
8667	GCA_009763065.1_ASM976306	v1	Vibrio cholerae	vibrio_cholerae/GCA_009763065.1_ASM976306v1/GCA_009763065.1_ASM976306v1_genomic.fna	2	4030666
8668	GCA_009763105.1_ASM976310	v1	Vibrio cholerae	vibrio_cholerae/GCA_009763105.1_ASM976310v1/GCA_009763105.1_ASM976310v1_genomic.fna	2	4124246
8669	GCA_009763665.1_ASM976366	v1	Vibrio cholerae	vibrio_cholerae/GCA_009763665.1_ASM976366v1/GCA_009763665.1_ASM976366v1_genomic.fna	2	4081455
8670	GCA_009763825.1_ASM976382	v1	Vibrio cholerae	vibrio_cholerae/GCA_009763825.1_ASM976382v1/GCA_009763825.1_ASM976382v1_genomic.fna	2	4133129
8671	GCA_009763945.1_ASM976394	v1	Vibrio cholerae	vibrio_cholerae/GCA_009763945.1_ASM976394v1/GCA_009763945.1_ASM976394v1_genomic.fna	2	4090297
8672	GCA_009799825.1_ASM979982	v1	Vibrio cholerae	vibrio_cholerae/GCA_009799825.1_ASM979982v1/GCA_009799825.1_ASM979982v1_genomic.fna	2	4042783
8673	GCA_009938115.1_ASM993811	v1	Vibrio cholerae	vibrio_cholerae/GCA_009938115.1_ASM993811v1/GCA_009938115.1_ASM993811v1_genomic.fna	2	4085709
8674	GCA_900205735.1_N16961_	v2	Vibrio cholerae	vibrio_cholerae/GCA_900205735.1_N16961_v2/GCA_900205735.1_N16961_v2_genomic.fna	2	4033501
8675	GCA_009665415.1_ASM966541	v1	Vibrio cidicii	vibrio_cidicii/GCA_009665415.1_ASM966541v1/GCA_009665415.1_ASM966541v1_genomic.fna	4	4632930
8676	GCA_009763805.1_ASM976380	v1	Vibrio cidicii	vibrio_cidicii/GCA_009763805.1_ASM976380v1/GCA_009763805.1_ASM976380v1_genomic.fna	2	4750222
8677	GCA_009665395.1_ASM966539	v1	Vibrio cincinnatiensis	vibrio_cincinnatiensis/GCA_009665395.1_ASM966539v1/GCA_009665395.1_ASM966539v1_genomic.fna	2	3799536
8678	GCA_009763485.1_ASM976348	v1	Vibrio cincinnatiensis	vibrio_cincinnatiensis/GCA_009763485.1_ASM976348v1/GCA_009763485.1_ASM976348v1_genomic.fna	2	3781792
8679	GCA_009763705.1_ASM976370	v1	Vibrio cincinnatiensis	vibrio_cincinnatiensis/GCA_009763705.1_ASM976370v1/GCA_009763705.1_ASM976370v1_genomic.fna	2	3807910
8680	GCA_009763885.1_ASM976388	v1	Vibrio cincinnatiensis	vibrio_cincinnatiensis/GCA_009763885.1_ASM976388v1/GCA_009763885.1_ASM976388v1_genomic.fna	2	3802622
8681	GCA_000763535.2_ASM76353	v2	Vibrio coralliilyticus	vibrio_coralliilyticus/GCA_000763535.2_ASM76353v2/GCA_000763535.2_ASM76353v2_genomic.fna	3	5732794
8682	GCA_000772065.1_ASM77206	v1	Vibrio coralliilyticus	vibrio_coralliilyticus/GCA_000772065.1_ASM77206v1/GCA_000772065.1_ASM77206v1_genomic.fna	4	6037824
8683	GCA_001693615.1_ASM169361	v1	Vibrio coralliilyticus	vibrio_coralliilyticus/GCA_001693615.1_ASM169361v1/GCA_001693615.1_ASM169361v1_genomic.fna	3	5490011
8684	GCA_002073995.1_ASM207399	v1	Vibrio coralliilyticus	vibrio_coralliilyticus/GCA_002073995.1_ASM207399v1/GCA_002073995.1_ASM207399v1_genomic.fna	4	5842676
8685	GCA_003391375.1_ASM339137	v1	Vibrio coralliilyticus	vibrio_coralliilyticus/GCA_003391375.1_ASM339137v1/GCA_003391375.1_ASM339137v1_genomic.fna	3	5784972
8686	GCA_011212705.1_ASM1121270	v1	Vibrio coralliilyticus	vibrio_coralliilyticus/GCA_011212705.1_ASM1121270v1/GCA_011212705.1_ASM1121270v1_genomic.fna	3	5634694
8687	GCA_005144905.1_ASM514490	v1	Vibrio cyclitrophicus	vibrio_cyclitrophicus/GCA_005144905.1_ASM514490v1/GCA_005144905.1_ASM514490v1_genomic.fna	2	5074401
8688	GCA_002953335.1_ASM295333	v1	Vibrio diabolicus	vibrio_diabolicus/GCA_002953335.1_ASM295333v1/GCA_002953335.1_ASM295333v1_genomic.fna	3	5173621
8689	GCA_002953355.1_ASM295335	v1	Vibrio diabolicus	vibrio_diabolicus/GCA_002953355.1_ASM295335v1/GCA_002953355.1_ASM295335v1_genomic.fna	2	5131801
8690	GCA_002953395.1_ASM295339	v1	Vibrio diabolicus	vibrio_diabolicus/GCA_002953395.1_ASM295339v1/GCA_002953395.1_ASM295339v1_genomic.fna	2	5426154
8691	GCA_011801415.1_ASM1180141	v1	Vibrio diabolicus	vibrio_diabolicus/GCA_011801415.1_ASM1180141v1/GCA_011801415.1_ASM1180141v1_genomic.fna	2	5097912
8692	GCA_011801455.1_ASM1180145	v1	Vibrio diabolicus	vibrio_diabolicus/GCA_011801455.1_ASM1180145v1/GCA_011801455.1_ASM1180145v1_genomic.fna	2	5108924
8693	GCA_001558415.2_ASM155841	v2	Vibrio fluvialis	vibrio_fluvialis/GCA_001558415.2_ASM155841v2/GCA_001558415.2_ASM155841v2_genomic.fna	2	4827733
8694	GCA_001952955.1_ASM195295	v1	Vibrio fluvialis	vibrio_fluvialis/GCA_001952955.1_ASM195295v1/GCA_001952955.1_ASM195295v1_genomic.fna	2	4851664
8695	GCA_002953375.1_ASM295337	v1	Vibrio fluvialis	vibrio_fluvialis/GCA_002953375.1_ASM295337v1/GCA_002953375.1_ASM295337v1_genomic.fna	2	4867548
8696	GCA_009763005.1_ASM976300	v1	Vibrio fluvialis	vibrio_fluvialis/GCA_009763005.1_ASM976300v1/GCA_009763005.1_ASM976300v1_genomic.fna	2	4691038
8697	GCA_009763185.1_ASM976318	v1	Vibrio fluvialis	vibrio_fluvialis/GCA_009763185.1_ASM976318v1/GCA_009763185.1_ASM976318v1_genomic.fna	2	4691094
8698	GCA_009763465.1_ASM976346	v1	Vibrio fluvialis	vibrio_fluvialis/GCA_009763465.1_ASM976346v1/GCA_009763465.1_ASM976346v1_genomic.fna	2	4717907
8699	GCA_009763685.1_ASM976368	v1	Vibrio fluvialis	vibrio_fluvialis/GCA_009763685.1_ASM976368v1/GCA_009763685.1_ASM976368v1_genomic.fna	2	4737183
8700	GCA_009763785.1_ASM976378	v1	Vibrio fluvialis	vibrio_fluvialis/GCA_009763785.1_ASM976378v1/GCA_009763785.1_ASM976378v1_genomic.fna	2	4641019
8701	GCA_009764195.1_ASM976419	v1	Vibrio fluvialis	vibrio_fluvialis/GCA_009764195.1_ASM976419v1/GCA_009764195.1_ASM976419v1_genomic.fna	3	4964395
8702	GCA_009764215.1_ASM976421	v1	Vibrio fluvialis	vibrio_fluvialis/GCA_009764215.1_ASM976421v1/GCA_009764215.1_ASM976421v1_genomic.fna	2	4782156
8703	GCA_000184325.1_ASM18432	v1	Vibrio furnissii	vibrio_furnissii/GCA_000184325.1_ASM18432v1/GCA_000184325.1_ASM18432v1_genomic.fna	2	4916408
8704	GCA_006364355.1_ASM636435	v1	Vibrio furnissii	vibrio_furnissii/GCA_006364355.1_ASM636435v1/GCA_006364355.1_ASM636435v1_genomic.fna	3	4993326
8705	GCA_009665335.1_ASM966533	v1	Vibrio furnissii	vibrio_furnissii/GCA_009665335.1_ASM966533v1/GCA_009665335.1_ASM966533v1_genomic.fna	3	5000528
8706	GCA_009763225.1_ASM976322	v1	Vibrio furnissii	vibrio_furnissii/GCA_009763225.1_ASM976322v1/GCA_009763225.1_ASM976322v1_genomic.fna	2	5086666
8707	GCA_009763345.1_ASM976334	v1	Vibrio furnissii	vibrio_furnissii/GCA_009763345.1_ASM976334v1/GCA_009763345.1_ASM976334v1_genomic.fna	2	4926050
8708	GCA_009764175.1_ASM976417	v1	Vibrio furnissii	vibrio_furnissii/GCA_009764175.1_ASM976417v1/GCA_009764175.1_ASM976417v1_genomic.fna	2	5026905
8709	GCA_002196515.1_ASM219651	v1	Vibrio gazogenes	vibrio_gazogenes/GCA_002196515.1_ASM219651v1/GCA_002196515.1_ASM219651v1_genomic.fna	3	4786552
8710	GCA_000770115.2_ASM77011	v2	Vibrio harveyi	vibrio_harveyi/GCA_000770115.2_ASM77011v2/GCA_000770115.2_ASM77011v2_genomic.fna	2	5881490
8711	GCA_001558435.2_ASM155843	v2	Vibrio harveyi	vibrio_harveyi/GCA_001558435.2_ASM155843v2/GCA_001558435.2_ASM155843v2_genomic.fna	2	6038929
8712	GCA_001908435.2_ASM190843	v2	Vibrio harveyi	vibrio_harveyi/GCA_001908435.2_ASM190843v2/GCA_001908435.2_ASM190843v2_genomic.fna	5	6070846
8713	GCA_002850295.1_ASM285029	v1	Vibrio harveyi	vibrio_harveyi/GCA_002850295.1_ASM285029v1/GCA_002850295.1_ASM285029v1_genomic.fna	4	6185822
8714	GCA_009184745.1_ASM918474	v1	Vibrio harveyi	vibrio_harveyi/GCA_009184745.1_ASM918474v1/GCA_009184745.1_ASM918474v1_genomic.fna	2	6005493
8715	GCA_009665315.1_ASM966531	v1	Vibrio harveyi	vibrio_harveyi/GCA_009665315.1_ASM966531v1/GCA_009665315.1_ASM966531v1_genomic.fna	2	5751647
8716	GCA_002906655.1_ASM290665	v1	Vibrio hyugaensis	vibrio_hyugaensis/GCA_002906655.1_ASM290665v1/GCA_002906655.1_ASM290665v1_genomic.fna	2	5612082
8717	GCA_002887615.1_ASM288761	v1	Vibrio jasicida	vibrio_jasicida/GCA_002887615.1_ASM288761v1/GCA_002887615.1_ASM288761v1_genomic.fna	2	5989523
8718	GCA_002214345.1_ASM221434	v1	Vibrio mediterranei	vibrio_mediterranei/GCA_002214345.1_ASM221434v1/GCA_002214345.1_ASM221434v1_genomic.fna	3	5812176
8719	GCA_003726935.1_ASM372693	v1	Vibrio mediterranei	vibrio_mediterranei/GCA_003726935.1_ASM372693v1/GCA_003726935.1_ASM372693v1_genomic.fna	3	5976027
8720	GCA_009665255.1_ASM966525	v1	Vibrio metoecus	vibrio_metoecus/GCA_009665255.1_ASM966525v1/GCA_009665255.1_ASM966525v1_genomic.fna	2	3979875
8721	GCA_009665275.1_ASM966527	v1	Vibrio metoecus	vibrio_metoecus/GCA_009665275.1_ASM966527v1/GCA_009665275.1_ASM966527v1_genomic.fna	2	3988124
8722	GCA_009763865.1_ASM976386	v1	Vibrio metoecus	vibrio_metoecus/GCA_009763865.1_ASM976386v1/GCA_009763865.1_ASM976386v1_genomic.fna	2	4031227
8723	GCA_009763905.1_ASM976390	v1	Vibrio metoecus	vibrio_metoecus/GCA_009763905.1_ASM976390v1/GCA_009763905.1_ASM976390v1_genomic.fna	2	4102907
8724	GCA_001558475.2_ASM155847	v2	Vibrio mimicus	vibrio_mimicus/GCA_001558475.2_ASM155847v2/GCA_001558475.2_ASM155847v2_genomic.fna	2	4438697
8725	GCA_001767355.1_ASM176735	v1	Vibrio mimicus	vibrio_mimicus/GCA_001767355.1_ASM176735v1/GCA_001767355.1_ASM176735v1_genomic.fna	2	4484015
8726	GCA_009665195.1_ASM966519	v1	Vibrio mimicus	vibrio_mimicus/GCA_009665195.1_ASM966519v1/GCA_009665195.1_ASM966519v1_genomic.fna	2	4476214
8727	GCA_009763965.1_ASM976396	v1	Vibrio mimicus	vibrio_mimicus/GCA_009763965.1_ASM976396v1/GCA_009763965.1_ASM976396v1_genomic.fna	2	4210554
8728	GCA_009764005.1_ASM976400	v1	Vibrio mimicus	vibrio_mimicus/GCA_009764005.1_ASM976400v1/GCA_009764005.1_ASM976400v1_genomic.fna	2	4436671
8729	GCA_009764025.1_ASM976402	v1	Vibrio mimicus	vibrio_mimicus/GCA_009764025.1_ASM976402v1/GCA_009764025.1_ASM976402v1_genomic.fna	2	4415541
8730	GCA_001456255.1_ASM145625	v1	Vibrio natriegens	vibrio_natriegens/GCA_001456255.1_ASM145625v1/GCA_001456255.1_ASM145625v1_genomic.fna	2	5175153
8731	GCA_001680025.1_ASM168002	v1	Vibrio natriegens	vibrio_natriegens/GCA_001680025.1_ASM168002v1/GCA_001680025.1_ASM168002v1_genomic.fna	2	5168686
8732	GCA_001680045.1_ASM168004	v1	Vibrio natriegens	vibrio_natriegens/GCA_001680045.1_ASM168004v1/GCA_001680045.1_ASM168004v1_genomic.fna	2	5161447
8733	GCA_001680065.1_ASM168006	v1	Vibrio natriegens	vibrio_natriegens/GCA_001680065.1_ASM168006v1/GCA_001680065.1_ASM168006v1_genomic.fna	2	5549219
8734	GCA_001680085.1_ASM168008	v1	Vibrio natriegens	vibrio_natriegens/GCA_001680085.1_ASM168008v1/GCA_001680085.1_ASM168008v1_genomic.fna	2	5504684
8735	GCA_009665215.1_ASM966521	v1	Vibrio navarrensis	vibrio_navarrensis/GCA_009665215.1_ASM966521v1/GCA_009665215.1_ASM966521v1_genomic.fna	2	4308461
8736	GCA_009763725.1_ASM976372	v1	Vibrio navarrensis	vibrio_navarrensis/GCA_009763725.1_ASM976372v1/GCA_009763725.1_ASM976372v1_genomic.fna	2	4781721
8737	GCA_005239365.1_ASM523936	v1	Vibrio neocaledonicus	vibrio_neocaledonicus/GCA_005239365.1_ASM523936v1/GCA_005239365.1_ASM523936v1_genomic.fna	2	5245855
8738	GCA_001310575.2_ASM131057	v2	Vibrio owensii	vibrio_owensii/GCA_001310575.2_ASM131057v2/GCA_001310575.2_ASM131057v2_genomic.fna	4	6268213
8739	GCA_002021755.1_ASM202175	v1	Vibrio owensii	vibrio_owensii/GCA_002021755.1_ASM202175v1/GCA_002021755.1_ASM202175v1_genomic.fna	2	5890205
8740	GCA_002887655.1_ASM288765	v1	Vibrio owensii	vibrio_owensii/GCA_002887655.1_ASM288765v1/GCA_002887655.1_ASM288765v1_genomic.fna	3	6261380
8741	GCA_003691505.1_ASM369150	v1	Vibrio owensii	vibrio_owensii/GCA_003691505.1_ASM369150v1/GCA_003691505.1_ASM369150v1_genomic.fna	4	6424315
8742	GCA_003691545.1_ASM369154	v1	Vibrio owensii	vibrio_owensii/GCA_003691545.1_ASM369154v1/GCA_003691545.1_ASM369154v1_genomic.fna	4	6418562
8743	GCA_009938205.1_ASM993820	v1	Vibrio panuliri	vibrio_panuliri/GCA_009938205.1_ASM993820v1/GCA_009938205.1_ASM993820v1_genomic.fna	3	4855939
8744	GCA_000196095.1_ASM19609	v1	Vibrio parahaemolyticus	vibrio_parahaemolyticus/GCA_000196095.1_ASM19609v1/GCA_000196095.1_ASM19609v1_genomic.fna	2	5165770
8745	GCA_000328405.1_ASM32840	v1	Vibrio parahaemolyticus	vibrio_parahaemolyticus/GCA_000328405.1_ASM32840v1/GCA_000328405.1_ASM32840v1_genomic.fna	2	5103524
8746	GCA_000430405.1_ASM43040	v1	Vibrio parahaemolyticus	vibrio_parahaemolyticus/GCA_000430405.1_ASM43040v1/GCA_000430405.1_ASM43040v1_genomic.fna	2	5223562
8747	GCA_000430425.1_ASM43042	v1	Vibrio parahaemolyticus	vibrio_parahaemolyticus/GCA_000430425.1_ASM43042v1/GCA_000430425.1_ASM43042v1_genomic.fna	2	5138575
8748	GCA_000568495.1_ASM56849	v1	Vibrio parahaemolyticus	vibrio_parahaemolyticus/GCA_000568495.1_ASM56849v1/GCA_000568495.1_ASM56849v1_genomic.fna	3	5232572
8749	GCA_001188185.2_ASM118818	v2	Vibrio parahaemolyticus	vibrio_parahaemolyticus/GCA_001188185.2_ASM118818v2/GCA_001188185.2_ASM118818v2_genomic.fna	2	5149217
8750	GCA_001244315.1_ASM124431	v1	Vibrio parahaemolyticus	vibrio_parahaemolyticus/GCA_001244315.1_ASM124431v1/GCA_001244315.1_ASM124431v1_genomic.fna	2	5038168
8751	GCA_001304775.1_ASM130477	v1	Vibrio parahaemolyticus	vibrio_parahaemolyticus/GCA_001304775.1_ASM130477v1/GCA_001304775.1_ASM130477v1_genomic.fna	2	5094100
8752	GCA_001433415.1_ASM143341	v1	Vibrio parahaemolyticus	vibrio_parahaemolyticus/GCA_001433415.1_ASM143341v1/GCA_001433415.1_ASM143341v1_genomic.fna	3	5171661
8753	GCA_001558495.2_ASM155849	v2	Vibrio parahaemolyticus	vibrio_parahaemolyticus/GCA_001558495.2_ASM155849v2/GCA_001558495.2_ASM155849v2_genomic.fna	2	5152461
8754	GCA_001636035.1_ASM163603	v1	Vibrio parahaemolyticus	vibrio_parahaemolyticus/GCA_001636035.1_ASM163603v1/GCA_001636035.1_ASM163603v1_genomic.fna	3	5289960
8755	GCA_001682175.1_ASM168217	v1	Vibrio parahaemolyticus	vibrio_parahaemolyticus/GCA_001682175.1_ASM168217v1/GCA_001682175.1_ASM168217v1_genomic.fna	2	5257288
8756	GCA_001700835.1_ASM170083	v1	Vibrio parahaemolyticus	vibrio_parahaemolyticus/GCA_001700835.1_ASM170083v1/GCA_001700835.1_ASM170083v1_genomic.fna	5	5443401
8757	GCA_001758605.1_ASM175860	v1	Vibrio parahaemolyticus	vibrio_parahaemolyticus/GCA_001758605.1_ASM175860v1/GCA_001758605.1_ASM175860v1_genomic.fna	2	5015214
8758	GCA_001879585.1_ASM187958	v1	Vibrio parahaemolyticus	vibrio_parahaemolyticus/GCA_001879585.1_ASM187958v1/GCA_001879585.1_ASM187958v1_genomic.fna	3	5339691
8759	GCA_001887055.1_ASM188705	v1	Vibrio parahaemolyticus	vibrio_parahaemolyticus/GCA_001887055.1_ASM188705v1/GCA_001887055.1_ASM188705v1_genomic.fna	2	5045560
8760	GCA_001996365.2_ASM199636	v2	Vibrio parahaemolyticus	vibrio_parahaemolyticus/GCA_001996365.2_ASM199636v2/GCA_001996365.2_ASM199636v2_genomic.fna	3	5389211
8761	GCA_002073775.2_ASM207377	v2	Vibrio parahaemolyticus	vibrio_parahaemolyticus/GCA_002073775.2_ASM207377v2/GCA_002073775.2_ASM207377v2_genomic.fna	2	5173292
8762	GCA_002209725.2_ASM220972	v2	Vibrio parahaemolyticus	vibrio_parahaemolyticus/GCA_002209725.2_ASM220972v2/GCA_002209725.2_ASM220972v2_genomic.fna	2	5257294
8763	GCA_003047085.1_ASM304708	v1	Vibrio parahaemolyticus	vibrio_parahaemolyticus/GCA_003047085.1_ASM304708v1/GCA_003047085.1_ASM304708v1_genomic.fna	2	5203326
8764	GCA_003076895.1_ASM307689	v1	Vibrio parahaemolyticus	vibrio_parahaemolyticus/GCA_003076895.1_ASM307689v1/GCA_003076895.1_ASM307689v1_genomic.fna	5	5444136
8765	GCA_003085735.1_ASM308573	v1	Vibrio parahaemolyticus	vibrio_parahaemolyticus/GCA_003085735.1_ASM308573v1/GCA_003085735.1_ASM308573v1_genomic.fna	4	5404824
8766	GCA_003119375.1_ASM311937	v1	Vibrio parahaemolyticus	vibrio_parahaemolyticus/GCA_003119375.1_ASM311937v1/GCA_003119375.1_ASM311937v1_genomic.fna	5	5441285
8767	GCA_003351885.1_ASM335188	v1	Vibrio parahaemolyticus	vibrio_parahaemolyticus/GCA_003351885.1_ASM335188v1/GCA_003351885.1_ASM335188v1_genomic.fna	4	5580188
8768	GCA_003612695.1_ASM361269	v1	Vibrio parahaemolyticus	vibrio_parahaemolyticus/GCA_003612695.1_ASM361269v1/GCA_003612695.1_ASM361269v1_genomic.fna	2	5188238
8769	GCA_003612715.1_ASM361271	v1	Vibrio parahaemolyticus	vibrio_parahaemolyticus/GCA_003612715.1_ASM361271v1/GCA_003612715.1_ASM361271v1_genomic.fna	2	5173301
8770	GCA_003691525.1_ASM369152	v1	Vibrio parahaemolyticus	vibrio_parahaemolyticus/GCA_003691525.1_ASM369152v1/GCA_003691525.1_ASM369152v1_genomic.fna	3	5396107
8771	GCA_004006515.1_ASM400651	v1	Vibrio parahaemolyticus	vibrio_parahaemolyticus/GCA_004006515.1_ASM400651v1/GCA_004006515.1_ASM400651v1_genomic.fna	2	5168640
8772	GCA_004194515.1_ASM419451	v1	Vibrio parahaemolyticus	vibrio_parahaemolyticus/GCA_004194515.1_ASM419451v1/GCA_004194515.1_ASM419451v1_genomic.fna	4	5286292
8773	GCA_006517795.1_ASM651779	v1	Vibrio parahaemolyticus	vibrio_parahaemolyticus/GCA_006517795.1_ASM651779v1/GCA_006517795.1_ASM651779v1_genomic.fna	2	5383500
8774	GCA_008693625.1_ASM869362	v1	Vibrio parahaemolyticus	vibrio_parahaemolyticus/GCA_008693625.1_ASM869362v1/GCA_008693625.1_ASM869362v1_genomic.fna	2	5003148
8775	GCA_008693745.1_ASM869374	v1	Vibrio parahaemolyticus	vibrio_parahaemolyticus/GCA_008693745.1_ASM869374v1/GCA_008693745.1_ASM869374v1_genomic.fna	2	5154108
8776	GCA_009649015.1_ASM964901	v1	Vibrio parahaemolyticus	vibrio_parahaemolyticus/GCA_009649015.1_ASM964901v1/GCA_009649015.1_ASM964901v1_genomic.fna	2	5144090
8777	GCA_009665495.1_ASM966549	v1	Vibrio parahaemolyticus	vibrio_parahaemolyticus/GCA_009665495.1_ASM966549v1/GCA_009665495.1_ASM966549v1_genomic.fna	2	5397131
8778	GCA_009734325.1_ASM973432	v1	Vibrio parahaemolyticus	vibrio_parahaemolyticus/GCA_009734325.1_ASM973432v1/GCA_009734325.1_ASM973432v1_genomic.fna	4	5579380
8779	GCA_009763025.1_ASM976302	v1	Vibrio parahaemolyticus	vibrio_parahaemolyticus/GCA_009763025.1_ASM976302v1/GCA_009763025.1_ASM976302v1_genomic.fna	2	5128087
8780	GCA_009763165.1_ASM976316	v1	Vibrio parahaemolyticus	vibrio_parahaemolyticus/GCA_009763165.1_ASM976316v1/GCA_009763165.1_ASM976316v1_genomic.fna	2	5160547
8781	GCA_009763405.1_ASM976340	v1	Vibrio parahaemolyticus	vibrio_parahaemolyticus/GCA_009763405.1_ASM976340v1/GCA_009763405.1_ASM976340v1_genomic.fna	2	5136309
8782	GCA_009763425.1_ASM976342	v1	Vibrio parahaemolyticus	vibrio_parahaemolyticus/GCA_009763425.1_ASM976342v1/GCA_009763425.1_ASM976342v1_genomic.fna	2	5088684
8783	GCA_009763445.1_ASM976344	v1	Vibrio parahaemolyticus	vibrio_parahaemolyticus/GCA_009763445.1_ASM976344v1/GCA_009763445.1_ASM976344v1_genomic.fna	2	5087213
8784	GCA_009763505.1_ASM976350	v1	Vibrio parahaemolyticus	vibrio_parahaemolyticus/GCA_009763505.1_ASM976350v1/GCA_009763505.1_ASM976350v1_genomic.fna	2	5158348
8785	GCA_009763525.1_ASM976352	v1	Vibrio parahaemolyticus	vibrio_parahaemolyticus/GCA_009763525.1_ASM976352v1/GCA_009763525.1_ASM976352v1_genomic.fna	2	5158934
8786	GCA_009763545.1_ASM976354	v1	Vibrio parahaemolyticus	vibrio_parahaemolyticus/GCA_009763545.1_ASM976354v1/GCA_009763545.1_ASM976354v1_genomic.fna	2	5129940
8787	GCA_009763565.1_ASM976356	v1	Vibrio parahaemolyticus	vibrio_parahaemolyticus/GCA_009763565.1_ASM976356v1/GCA_009763565.1_ASM976356v1_genomic.fna	2	5292073
8788	GCA_009763605.1_ASM976360	v1	Vibrio parahaemolyticus	vibrio_parahaemolyticus/GCA_009763605.1_ASM976360v1/GCA_009763605.1_ASM976360v1_genomic.fna	2	5170591
8789	GCA_009763625.1_ASM976362	v1	Vibrio parahaemolyticus	vibrio_parahaemolyticus/GCA_009763625.1_ASM976362v1/GCA_009763625.1_ASM976362v1_genomic.fna	2	5163702
8790	GCA_009763645.1_ASM976364	v1	Vibrio parahaemolyticus	vibrio_parahaemolyticus/GCA_009763645.1_ASM976364v1/GCA_009763645.1_ASM976364v1_genomic.fna	2	5197133
8791	GCA_009764055.1_ASM976405	v1	Vibrio parahaemolyticus	vibrio_parahaemolyticus/GCA_009764055.1_ASM976405v1/GCA_009764055.1_ASM976405v1_genomic.fna	3	5425729
8792	GCA_009764075.1_ASM976407	v1	Vibrio parahaemolyticus	vibrio_parahaemolyticus/GCA_009764075.1_ASM976407v1/GCA_009764075.1_ASM976407v1_genomic.fna	2	5144797
8793	GCA_009883815.1_ASM988381	v1	Vibrio parahaemolyticus	vibrio_parahaemolyticus/GCA_009883815.1_ASM988381v1/GCA_009883815.1_ASM988381v1_genomic.fna	4	5347867
8794	GCA_009883835.1_ASM988383	v1	Vibrio parahaemolyticus	vibrio_parahaemolyticus/GCA_009883835.1_ASM988383v1/GCA_009883835.1_ASM988383v1_genomic.fna	5	5563056
8795	GCA_009883855.1_ASM988385	v1	Vibrio parahaemolyticus	vibrio_parahaemolyticus/GCA_009883855.1_ASM988385v1/GCA_009883855.1_ASM988385v1_genomic.fna	4	5420599
8796	GCA_009883875.1_ASM988387	v1	Vibrio parahaemolyticus	vibrio_parahaemolyticus/GCA_009883875.1_ASM988387v1/GCA_009883875.1_ASM988387v1_genomic.fna	7	5970106
8797	GCA_009883895.1_ASM988389	v1	Vibrio parahaemolyticus	vibrio_parahaemolyticus/GCA_009883895.1_ASM988389v1/GCA_009883895.1_ASM988389v1_genomic.fna	4	5456849
8798	GCA_009938225.1_ASM993822	v1	Vibrio ponticus	vibrio_ponticus/GCA_009938225.1_ASM993822v1/GCA_009938225.1_ASM993822v1_genomic.fna	3	4796932
8799	GCA_002257545.1_ASM225754	v1	Vibrio qinghaiensis	vibrio_qinghaiensis/GCA_002257545.1_ASM225754v1/GCA_002257545.1_ASM225754v1_genomic.fna	2	4017713
8800	GCA_002214395.1_ASM221439	v1	Vibrio rotiferianus	vibrio_rotiferianus/GCA_002214395.1_ASM221439v1/GCA_002214395.1_ASM221439v1_genomic.fna	2	5277859
8801	GCA_007182835.1_ASM718283	v1	Vibrio rotiferianus	vibrio_rotiferianus/GCA_007182835.1_ASM718283v1/GCA_007182835.1_ASM718283v1_genomic.fna	3	5774811
8802	GCA_002218045.2_ASM221804	v2	Vibrio rumoiensis	vibrio_rumoiensis/GCA_002218045.2_ASM221804v2/GCA_002218045.2_ASM221804v2_genomic.fna	4	4207152
8803	GCA_001685465.1_ASM168546	v1	Vibrio scophthalmi	vibrio_scophthalmi/GCA_001685465.1_ASM168546v1/GCA_001685465.1_ASM168546v1_genomic.fna	5	4926076
8804	GCA_001687805.1_ASM168780	v1	Vibrio scophthalmi	vibrio_scophthalmi/GCA_001687805.1_ASM168780v1/GCA_001687805.1_ASM168780v1_genomic.fna	4	4802851
8805	GCA_000241385.1_ASM24138	v1	Vibrio sp	vibrio_sp/GCA_000241385.1_ASM24138v1/GCA_000241385.1_ASM24138v1_genomic.fna	2	5452646
8806	GCA_002216685.1_ASM221668	v1	Vibrio sp	vibrio_sp/GCA_002216685.1_ASM221668v1/GCA_002216685.1_ASM221668v1_genomic.fna	2	4123863
8807	GCA_003443775.1_ASM344377	v1	Vibrio sp	vibrio_sp/GCA_003443775.1_ASM344377v1/GCA_003443775.1_ASM344377v1_genomic.fna	3	5488599
8808	GCA_003716875.1_ASM371687	v1	Vibrio sp	vibrio_sp/GCA_003716875.1_ASM371687v1/GCA_003716875.1_ASM371687v1_genomic.fna	2	4009379
8809	GCA_009363355.1_ASM936335	v1	Vibrio sp	vibrio_sp/GCA_009363355.1_ASM936335v1/GCA_009363355.1_ASM936335v1_genomic.fna	6	5889290
8810	GCA_009363415.1_ASM936341	v1	Vibrio sp	vibrio_sp/GCA_009363415.1_ASM936341v1/GCA_009363415.1_ASM936341v1_genomic.fna	4	4501013
8811	GCA_009363455.1_ASM936345	v1	Vibrio sp	vibrio_sp/GCA_009363455.1_ASM936345v1/GCA_009363455.1_ASM936345v1_genomic.fna	4	5880604
8812	GCA_009601765.1_ASM960176	v1	Vibrio sp	vibrio_sp/GCA_009601765.1_ASM960176v1/GCA_009601765.1_ASM960176v1_genomic.fna	2	3459407
8813	GCA_009676865.1_ASM967686	v1	Vibrio sp	vibrio_sp/GCA_009676865.1_ASM967686v1/GCA_009676865.1_ASM967686v1_genomic.fna	4	5877726
8814	GCA_009708195.1_ASM970819	v1	Vibrio sp	vibrio_sp/GCA_009708195.1_ASM970819v1/GCA_009708195.1_ASM970819v1_genomic.fna	4	5879168
8815	GCA_011064285.1_ASM1106428	v1	Vibrio sp	vibrio_sp/GCA_011064285.1_ASM1106428v1/GCA_011064285.1_ASM1106428v1_genomic.fna	2	4650556
8816	GCA_011306175.1_ASM1130617	v1	Vibrio sp	vibrio_sp/GCA_011306175.1_ASM1130617v1/GCA_011306175.1_ASM1130617v1_genomic.fna	3	3136366
8817	GCA_003345295.1_ASM334529	v1	Vibrio splendidus	vibrio_splendidus/GCA_003345295.1_ASM334529v1/GCA_003345295.1_ASM334529v1_genomic.fna	2	5508387
8818	GCA_009938165.1_ASM993816	v1	Vibrio taketomensis	vibrio_taketomensis/GCA_009938165.1_ASM993816v1/GCA_009938165.1_ASM993816v1_genomic.fna	2	4305214
8819	GCA_009938185.1_ASM993818	v1	Vibrio taketomensis	vibrio_taketomensis/GCA_009938185.1_ASM993818v1/GCA_009938185.1_ASM993818v1_genomic.fna	3	4360007
8820	GCA_000091465.1_ASM9146	v1	Vibrio tasmaniensis	vibrio_tasmaniensis/GCA_000091465.1_ASM9146v1/GCA_000091465.1_ASM9146v1_genomic.fna	2	4974818
8821	GCA_001547935.1_ASM154793	v1	Vibrio tritonius	vibrio_tritonius/GCA_001547935.1_ASM154793v1/GCA_001547935.1_ASM154793v1_genomic.fna	2	5221926
8822	GCA_000772105.1_ASM77210	v1	Vibrio tubiashii	vibrio_tubiashii/GCA_000772105.1_ASM77210v1/GCA_000772105.1_ASM77210v1_genomic.fna	6	5540337
8823	GCA_000009745.1_ASM974	v1	Vibrio vulnificus	vibrio_vulnificus/GCA_000009745.1_ASM974v1/GCA_000009745.1_ASM974v1_genomic.fna	3	5260086
8824	GCA_000039765.1_ASM3976	v1	Vibrio vulnificus	vibrio_vulnificus/GCA_000039765.1_ASM3976v1/GCA_000039765.1_ASM3976v1_genomic.fna	2	5126696
8825	GCA_000186585.1_ASM18658	v1	Vibrio vulnificus	vibrio_vulnificus/GCA_000186585.1_ASM18658v1/GCA_000186585.1_ASM18658v1_genomic.fna	2	5007768
8826	GCA_000746665.1_ASM74666	v1	Vibrio vulnificus	vibrio_vulnificus/GCA_000746665.1_ASM74666v1/GCA_000746665.1_ASM74666v1_genomic.fna	3	5127345
8827	GCA_001433435.1_ASM143343	v1	Vibrio vulnificus	vibrio_vulnificus/GCA_001433435.1_ASM143343v1/GCA_001433435.1_ASM143343v1_genomic.fna	2	5060705
8828	GCA_001558515.2_ASM155851	v2	Vibrio vulnificus	vibrio_vulnificus/GCA_001558515.2_ASM155851v2/GCA_001558515.2_ASM155851v2_genomic.fna	2	4978797
8829	GCA_001653775.1_ASM165377	v1	Vibrio vulnificus	vibrio_vulnificus/GCA_001653775.1_ASM165377v1/GCA_001653775.1_ASM165377v1_genomic.fna	2	5072369
8830	GCA_001675245.1_ASM167524	v1	Vibrio vulnificus	vibrio_vulnificus/GCA_001675245.1_ASM167524v1/GCA_001675245.1_ASM167524v1_genomic.fna	3	5229231
8831	GCA_002204915.1_ASM220491	v1	Vibrio vulnificus	vibrio_vulnificus/GCA_002204915.1_ASM220491v1/GCA_002204915.1_ASM220491v1_genomic.fna	3	5117890
8832	GCA_002215135.1_ASM221513	v1	Vibrio vulnificus	vibrio_vulnificus/GCA_002215135.1_ASM221513v1/GCA_002215135.1_ASM221513v1_genomic.fna	3	5163135
8833	GCA_002224265.1_ASM222426	v1	Vibrio vulnificus	vibrio_vulnificus/GCA_002224265.1_ASM222426v1/GCA_002224265.1_ASM222426v1_genomic.fna	2	5007160
8834	GCA_002850455.1_ASM285045	v1	Vibrio vulnificus	vibrio_vulnificus/GCA_002850455.1_ASM285045v1/GCA_002850455.1_ASM285045v1_genomic.fna	2	5074562
8835	GCA_002863725.1_ASM286372	v1	Vibrio vulnificus	vibrio_vulnificus/GCA_002863725.1_ASM286372v1/GCA_002863725.1_ASM286372v1_genomic.fna	3	5120766
8836	GCA_003047125.1_ASM304712	v1	Vibrio vulnificus	vibrio_vulnificus/GCA_003047125.1_ASM304712v1/GCA_003047125.1_ASM304712v1_genomic.fna	2	4954048
8837	GCA_004319645.1_ASM431964	v1	Vibrio vulnificus	vibrio_vulnificus/GCA_004319645.1_ASM431964v1/GCA_004319645.1_ASM431964v1_genomic.fna	2	5018260
8838	GCA_008693685.1_ASM869368	v1	Vibrio vulnificus	vibrio_vulnificus/GCA_008693685.1_ASM869368v1/GCA_008693685.1_ASM869368v1_genomic.fna	2	4974815
8839	GCA_009665475.1_ASM966547	v1	Vibrio vulnificus	vibrio_vulnificus/GCA_009665475.1_ASM966547v1/GCA_009665475.1_ASM966547v1_genomic.fna	2	5079985
8840	GCA_009764095.1_ASM976409	v1	Vibrio vulnificus	vibrio_vulnificus/GCA_009764095.1_ASM976409v1/GCA_009764095.1_ASM976409v1_genomic.fna	2	4996741
8841	GCA_009764115.1_ASM976411	v1	Vibrio vulnificus	vibrio_vulnificus/GCA_009764115.1_ASM976411v1/GCA_009764115.1_ASM976411v1_genomic.fna	2	5226423
8842	GCA_002998355.1_ASM299835	v1	Victivallales bacterium	victivallales_bacterium/GCA_002998355.1_ASM299835v1/GCA_002998355.1_ASM299835v1_genomic.fna	1	5242681
8843	GCA_002849835.1_ASM284983	v1	Virgibacillus dokdonensis	virgibacillus_dokdonensis/GCA_002849835.1_ASM284983v1/GCA_002849835.1_ASM284983v1_genomic.fna	1	4263520
8844	GCA_002224365.1_ASM222436	v1	Virgibacillus necropolis	virgibacillus_necropolis/GCA_002224365.1_ASM222436v1/GCA_002224365.1_ASM222436v1_genomic.fna	1	4337422
8845	GCA_002216775.1_ASM221677	v1	Virgibacillus phasianinus	virgibacillus_phasianinus/GCA_002216775.1_ASM221677v1/GCA_002216775.1_ASM221677v1_genomic.fna	1	4071214
8846	GCA_000725285.1_ASM72528	v1	Virgibacillus sp	virgibacillus_sp/GCA_000725285.1_ASM72528v1/GCA_000725285.1_ASM72528v1_genomic.fna	4	3841730
8847	GCA_001895305.1_ASM189530	v1	Virgibacillus sp	virgibacillus_sp/GCA_001895305.1_ASM189530v1/GCA_001895305.1_ASM189530v1_genomic.fna	1	4749385
8848	GCA_003667785.1_ASM366778	v1	Virgibacillus sp	virgibacillus_sp/GCA_003667785.1_ASM366778v1/GCA_003667785.1_ASM366778v1_genomic.fna	2	4627247
8849	GCA_003667845.1_ASM366784	v1	Virgibacillus sp	virgibacillus_sp/GCA_003667845.1_ASM366784v1/GCA_003667845.1_ASM366784v1_genomic.fna	1	4456326
8850	GCA_010092505.1_ASM1009250	v1	Virgibacillus sp	virgibacillus_sp/GCA_010092505.1_ASM1009250v1/GCA_010092505.1_ASM1009250v1_genomic.fna	1	3332438
8851	GCA_002222655.1_ASM222265	v1	Vitreoscilla filiformis	vitreoscilla_filiformis/GCA_002222655.1_ASM222265v1/GCA_002222655.1_ASM222265v1_genomic.fna	3	3787551
8852	GCA_002951955.1_ASM295195	v1	Vitreoscilla sp	vitreoscilla_sp/GCA_002951955.1_ASM295195v1/GCA_002951955.1_ASM295195v1_genomic.fna	1	2610419
8853	GCA_001263175.1_ASM126317	v1	Vulgatibacter incomptus	vulgatibacter_incomptus/GCA_001263175.1_ASM126317v1/GCA_001263175.1_ASM126317v1_genomic.fna	1	4350553
8854	GCA_000092785.1_ASM9278	v1	Waddlia chondrophila	waddlia_chondrophila/GCA_000092785.1_ASM9278v1/GCA_000092785.1_ASM9278v1_genomic.fna	2	2131905
8855	GCA_000189415.1_ASM18941	v1	Weeksella virosa	weeksella_virosa/GCA_000189415.1_ASM18941v1/GCA_000189415.1_ASM18941v1_genomic.fna	1	2272954
8856	GCA_000732905.1_ASM73290	v1	Weissella ceti	weissella_ceti/GCA_000732905.1_ASM73290v1/GCA_000732905.1_ASM73290v1_genomic.fna	1	1355853
8857	GCA_000750515.1_ASM75051	v1	Weissella ceti	weissella_ceti/GCA_000750515.1_ASM75051v1/GCA_000750515.1_ASM75051v1_genomic.fna	1	1389513
8858	GCA_000750535.1_ASM75053	v1	Weissella ceti	weissella_ceti/GCA_000750535.1_ASM75053v1/GCA_000750535.1_ASM75053v1_genomic.fna	1	1390397
8859	GCA_001308145.2_ASM130814	v2	Weissella cibaria	weissella_cibaria/GCA_001308145.2_ASM130814v2/GCA_001308145.2_ASM130814v2_genomic.fna	7	2577731
8860	GCA_001932695.1_ASM193269	v1	Weissella cibaria	weissella_cibaria/GCA_001932695.1_ASM193269v1/GCA_001932695.1_ASM193269v1_genomic.fna	1	2342914
8861	GCA_001951075.2_ASM195107	v2	Weissella cibaria	weissella_cibaria/GCA_001951075.2_ASM195107v2/GCA_001951075.2_ASM195107v2_genomic.fna	2	2381468
8862	GCA_001951095.1_ASM195109	v1	Weissella cibaria	weissella_cibaria/GCA_001951095.1_ASM195109v1/GCA_001951095.1_ASM195109v1_genomic.fna	2	2363492
8863	GCA_002243305.1_ASM224330	v1	Weissella cibaria	weissella_cibaria/GCA_002243305.1_ASM224330v1/GCA_002243305.1_ASM224330v1_genomic.fna	1	2342849
8864	GCA_003010455.1_ASM301045	v1	Weissella cibaria	weissella_cibaria/GCA_003010455.1_ASM301045v1/GCA_003010455.1_ASM301045v1_genomic.fna	2	2473510
8865	GCA_003076495.1_ASM307649	v1	Weissella cibaria	weissella_cibaria/GCA_003076495.1_ASM307649v1/GCA_003076495.1_ASM307649v1_genomic.fna	3	2610714
8866	GCA_004103655.1_ASM410365	v1	Weissella cibaria	weissella_cibaria/GCA_004103655.1_ASM410365v1/GCA_004103655.1_ASM410365v1_genomic.fna	4	2453054
8867	GCA_006517775.1_ASM651777	v1	Weissella cibaria	weissella_cibaria/GCA_006517775.1_ASM651777v1/GCA_006517775.1_ASM651777v1_genomic.fna	4	2457678
8868	GCA_006777025.1_ASM677702	v1	Weissella hellenica	weissella_hellenica/GCA_006777025.1_ASM677702v1/GCA_006777025.1_ASM677702v1_genomic.fna	3	1937540
8869	GCA_007954725.1_ASM795472	v1	Weissella hellenica	weissella_hellenica/GCA_007954725.1_ASM795472v1/GCA_007954725.1_ASM795472v1_genomic.fna	5	1999432
8870	GCA_001932615.1_ASM193261	v1	Weissella jogaejeotgali	weissella_jogaejeotgali/GCA_001932615.1_ASM193261v1/GCA_001932615.1_ASM193261v1_genomic.fna	2	2149545
8871	GCA_000219805.1_ASM21980	v1	Weissella koreensis	weissella_koreensis/GCA_000219805.1_ASM21980v1/GCA_000219805.1_ASM21980v1_genomic.fna	2	1441470
8872	GCA_002950695.1_ASM295069	v1	Weissella koreensis	weissella_koreensis/GCA_002950695.1_ASM295069v1/GCA_002950695.1_ASM295069v1_genomic.fna	3	1537013
8873	GCA_002386265.1_ASM238626	v1	Weissella paramesenteroides	weissella_paramesenteroides/GCA_002386265.1_ASM238626v1/GCA_002386265.1_ASM238626v1_genomic.fna	1	1947910
8874	GCA_001761545.1_ASM176154	v1	Weissella soli	weissella_soli/GCA_001761545.1_ASM176154v1/GCA_001761545.1_ASM176154v1_genomic.fna	1	1683184
8875	GCA_004358325.1_ASM435832	v1	Weissella sp	weissella_sp/GCA_004358325.1_ASM435832v1/GCA_004358325.1_ASM435832v1_genomic.fna	1	3020651
8876	GCA_011304355.1_ASM1130435	v1	Weissella sp	weissella_sp/GCA_011304355.1_ASM1130435v1/GCA_011304355.1_ASM1130435v1_genomic.fna	1	1618880
8877	GCA_001697185.1_ASM169718	v1	Wenyingzhuangia fucanilytica	wenyingzhuangia_fucanilytica/GCA_001697185.1_ASM169718v1/GCA_001697185.1_ASM169718v1_genomic.fna	1	3427057
8878	GCA_001187785.1_ASM118778	v1	Wenzhouxiangella marina	wenzhouxiangella_marina/GCA_001187785.1_ASM118778v1/GCA_001187785.1_ASM118778v1_genomic.fna	1	3675202
8879	GCA_000008885.1_ASM888	v1	Wigglesworthia glossinidia	wigglesworthia_glossinidia/GCA_000008885.1_ASM888v1/GCA_000008885.1_ASM888v1_genomic.fna	2	703004
8880	GCA_000247565.1_ASM24756	v1	Wigglesworthia glossinidia	wigglesworthia_glossinidia/GCA_000247565.1_ASM24756v1/GCA_000247565.1_ASM24756v1_genomic.fna	1	719535
8881	GCA_000828715.1_ASM82871	v1	Winogradskyella sp	winogradskyella_sp/GCA_000828715.1_ASM82871v1/GCA_000828715.1_ASM82871v1_genomic.fna	1	3811479
8882	GCA_001971725.1_ASM197172	v1	Winogradskyella sp	winogradskyella_sp/GCA_001971725.1_ASM197172v1/GCA_001971725.1_ASM197172v1_genomic.fna	1	3349669
8883	GCA_001677435.1_ASM167743	v1	Woeseia oceani	woeseia_oceani/GCA_001677435.1_ASM167743v1/GCA_001677435.1_ASM167743v1_genomic.fna	1	4059891
8884	GCA_000008025.1_ASM802	v1	Wolbachia endosymbiont	wolbachia_endosymbiont/GCA_000008025.1_ASM802v1/GCA_000008025.1_ASM802v1_genomic.fna	1	1267782
8885	GCA_000008385.1_ASM838	v1	Wolbachia endosymbiont	wolbachia_endosymbiont/GCA_000008385.1_ASM838v1/GCA_000008385.1_ASM838v1_genomic.fna	1	1080084
8886	GCA_000306885.1_ASM30688	v1	Wolbachia endosymbiont	wolbachia_endosymbiont/GCA_000306885.1_ASM30688v1/GCA_000306885.1_ASM30688v1_genomic.fna	1	957990
8887	GCA_000376585.1_ASM37658	v1	Wolbachia endosymbiont	wolbachia_endosymbiont/GCA_000376585.1_ASM37658v1/GCA_000376585.1_ASM37658v1_genomic.fna	1	1301823
8888	GCA_000376605.1_ASM37660	v1	Wolbachia endosymbiont	wolbachia_endosymbiont/GCA_000376605.1_ASM37660v1/GCA_000376605.1_ASM37660v1_genomic.fna	1	1295804
8889	GCA_000530755.1_W_O_volvulus_Cameroon_	v3	Wolbachia endosymbiont	wolbachia_endosymbiont/GCA_000530755.1_W_O_volvulus_Cameroon_v3/GCA_000530755.1_W_O_volvulus_Cameroon_v3_genomic.fna	1	960618
8890	GCA_000829315.1_ASM82931	v1	Wolbachia endosymbiont	wolbachia_endosymbiont/GCA_000829315.1_ASM82931v1/GCA_000829315.1_ASM82931v1_genomic.fna	1	1250060
8891	GCA_001931755.2_ASM193175	v2	Wolbachia endosymbiont	wolbachia_endosymbiont/GCA_001931755.2_ASM193175v2/GCA_001931755.2_ASM193175v2_genomic.fna	1	1801626
8892	GCA_004795935.1_ASM479593	v1	Wolbachia endosymbiont	wolbachia_endosymbiont/GCA_004795935.1_ASM479593v1/GCA_004795935.1_ASM479593v1_genomic.fna	1	1080064
8893	GCA_004795955.1_ASM479595	v1	Wolbachia endosymbiont	wolbachia_endosymbiont/GCA_004795955.1_ASM479595v1/GCA_004795955.1_ASM479595v1_genomic.fna	1	1273527
8894	GCA_004795975.1_ASM479597	v1	Wolbachia endosymbiont	wolbachia_endosymbiont/GCA_004795975.1_ASM479597v1/GCA_004795975.1_ASM479597v1_genomic.fna	1	1273530
8895	GCA_006542295.1_ASM654229	v1	Wolbachia endosymbiont	wolbachia_endosymbiont/GCA_006542295.1_ASM654229v1/GCA_006542295.1_ASM654229v1_genomic.fna	1	1449344
8896	GCA_008033215.1_ASM803321	v1	Wolbachia endosymbiont	wolbachia_endosymbiont/GCA_008033215.1_ASM803321v1/GCA_008033215.1_ASM803321v1_genomic.fna	1	1401460
8897	GCA_008245065.1_ASM824506	v1	Wolbachia endosymbiont	wolbachia_endosymbiont/GCA_008245065.1_ASM824506v1/GCA_008245065.1_ASM824506v1_genomic.fna	1	1376868
8898	GCA_012030695.1_ASM1203069	v1	Wolbachia endosymbiont	wolbachia_endosymbiont/GCA_012030695.1_ASM1203069v1/GCA_012030695.1_ASM1203069v1_genomic.fna	1	1072967
8899	GCA_012277295.1_ASM1227729	v1	Wolbachia endosymbiont	wolbachia_endosymbiont/GCA_012277295.1_ASM1227729v1/GCA_012277295.1_ASM1227729v1_genomic.fna	1	1495538
8900	GCA_012277315.1_ASM1227731	v1	Wolbachia endosymbiont	wolbachia_endosymbiont/GCA_012277315.1_ASM1227731v1/GCA_012277315.1_ASM1227731v1_genomic.fna	1	1201647
8901	GCA_002374845.2_ASM237484	v2	Wolbachia pipientis	wolbachia_pipientis/GCA_002374845.2_ASM237484v2/GCA_002374845.2_ASM237484v2_genomic.fna	1	1483853
8902	GCA_002379145.2_ASM237914	v2	Wolbachia pipientis	wolbachia_pipientis/GCA_002379145.2_ASM237914v2/GCA_002379145.2_ASM237914v2_genomic.fna	1	1482279
8903	GCA_004171285.1_ASM417128	v1	Wolbachia pipientis	wolbachia_pipientis/GCA_004171285.1_ASM417128v1/GCA_004171285.1_ASM417128v1_genomic.fna	1	1484007
8904	GCA_007971685.1_ASM797168	v1	Wolbachia pipientis	wolbachia_pipientis/GCA_007971685.1_ASM797168v1/GCA_007971685.1_ASM797168v1_genomic.fna	1	1267781
8905	GCA_007972595.1_ASM797259	v1	Wolbachia pipientis	wolbachia_pipientis/GCA_007972595.1_ASM797259v1/GCA_007972595.1_ASM797259v1_genomic.fna	1	1269137
8906	GCA_007972745.1_ASM797274	v1	Wolbachia pipientis	wolbachia_pipientis/GCA_007972745.1_ASM797274v1/GCA_007972745.1_ASM797274v1_genomic.fna	1	1267436
8907	GCA_009732755.1_ASM973275	v1	Wolbachia pipientis	wolbachia_pipientis/GCA_009732755.1_ASM973275v1/GCA_009732755.1_ASM973275v1_genomic.fna	1	1352354
8908	GCA_000022285.1_ASM2228	v1	Wolbachia sp	wolbachia_sp/GCA_000022285.1_ASM2228v1/GCA_000022285.1_ASM2228v1_genomic.fna	1	1445873
8909	GCA_000196135.1_ASM19613	v1	Wolinella succinogenes	wolinella_succinogenes/GCA_000196135.1_ASM19613v1/GCA_000196135.1_ASM19613v1_genomic.fna	1	2110355
8910	GCA_000972745.1_ASM97274	v1	Xanthomonas arboricola	xanthomonas_arboricola/GCA_000972745.1_ASM97274v1/GCA_000972745.1_ASM97274v1_genomic.fna	1	5254865
8911	GCA_008761555.1_ASM876155	v1	Xanthomonas arboricola	xanthomonas_arboricola/GCA_008761555.1_ASM876155v1/GCA_008761555.1_ASM876155v1_genomic.fna	1	5141998
8912	GCA_000225915.1_ASM22591	v1	Xanthomonas axonopodis	xanthomonas_axonopodis/GCA_000225915.1_ASM22591v1/GCA_000225915.1_ASM22591v1_genomic.fna	1	4967469
8913	GCA_000348585.1_ASM34858	v1	Xanthomonas axonopodis	xanthomonas_axonopodis/GCA_000348585.1_ASM34858v1/GCA_000348585.1_ASM34858v1_genomic.fna	4	5296525
8914	GCA_003698225.1_ASM369822	v1	Xanthomonas axonopodis	xanthomonas_axonopodis/GCA_003698225.1_ASM369822v1/GCA_003698225.1_ASM369822v1_genomic.fna	2	4799653
8915	GCA_000009165.1_ASM916	v1	Xanthomonas campestris	xanthomonas_campestris/GCA_000009165.1_ASM916v1/GCA_000009165.1_ASM916v1_genomic.fna	5	5420152
8916	GCA_001854165.1_ASM185416	v1	Xanthomonas campestris	xanthomonas_campestris/GCA_001854165.1_ASM185416v1/GCA_001854165.1_ASM185416v1_genomic.fna	4	5418283
8917	GCA_009883735.1_ASM988373	v1	Xanthomonas cucurbitae	xanthomonas_cucurbitae/GCA_009883735.1_ASM988373v1/GCA_009883735.1_ASM988373v1_genomic.fna	2	4615492
8918	GCA_001908795.1_ASM190879	v1	Xanthomonas euvesicatoria	xanthomonas_euvesicatoria/GCA_001908795.1_ASM190879v1/GCA_001908795.1_ASM190879v1_genomic.fna	5	5500184
8919	GCA_001705545.1_ASM170554	v1	Xanthomonas fragariae	xanthomonas_fragariae/GCA_001705545.1_ASM170554v1/GCA_001705545.1_ASM170554v1_genomic.fna	3	4282602
8920	GCA_001705565.1_ASM170556	v1	Xanthomonas fragariae	xanthomonas_fragariae/GCA_001705565.1_ASM170556v1/GCA_001705565.1_ASM170556v1_genomic.fna	3	4282698
8921	GCA_001908755.1_ASM190875	v1	Xanthomonas gardneri	xanthomonas_gardneri/GCA_001908755.1_ASM190875v1/GCA_001908755.1_ASM190875v1_genomic.fna	3	5416201
8922	GCA_001908775.1_ASM190877	v1	Xanthomonas gardneri	xanthomonas_gardneri/GCA_001908775.1_ASM190877v1/GCA_001908775.1_ASM190877v1_genomic.fna	4	5625449
8923	GCA_002285515.1_ASM228551	v1	Xanthomonas hortorum	xanthomonas_hortorum/GCA_002285515.1_ASM228551v1/GCA_002285515.1_ASM228551v1_genomic.fna	2	5250904
8924	GCA_008728175.1_ASM872817	v1	Xanthomonas hortorum	xanthomonas_hortorum/GCA_008728175.1_ASM872817v1/GCA_008728175.1_ASM872817v1_genomic.fna	2	5145821
8925	GCA_009769165.1_ASM976916	v1	Xanthomonas hyacinthi	xanthomonas_hyacinthi/GCA_009769165.1_ASM976916v1/GCA_009769165.1_ASM976916v1_genomic.fna	2	4963026
8926	GCA_000192045.3_ASM19204	v3	Xanthomonas perforans	xanthomonas_perforans/GCA_000192045.3_ASM19204v3/GCA_000192045.3_ASM19204v3_genomic.fna	1	4898349
8927	GCA_001908855.1_ASM190885	v1	Xanthomonas perforans	xanthomonas_perforans/GCA_001908855.1_ASM190885v1/GCA_001908855.1_ASM190885v1_genomic.fna	5	5346417
8928	GCA_002759095.1_ASM275909	v1	Xanthomonas phaseoli	xanthomonas_phaseoli/GCA_002759095.1_ASM275909v1/GCA_002759095.1_ASM275909v1_genomic.fna	3	5186811
8929	GCA_002759115.1_ASM275911	v1	Xanthomonas phaseoli	xanthomonas_phaseoli/GCA_002759115.1_ASM275911v1/GCA_002759115.1_ASM275911v1_genomic.fna	4	5399156
8930	GCA_002759155.1_ASM275915	v1	Xanthomonas phaseoli	xanthomonas_phaseoli/GCA_002759155.1_ASM275915v1/GCA_002759155.1_ASM275915v1_genomic.fna	4	5291156
8931	GCA_003999445.1_ASM399944	v1	Xanthomonas phaseoli	xanthomonas_phaseoli/GCA_003999445.1_ASM399944v1/GCA_003999445.1_ASM399944v1_genomic.fna	3	5324826
8932	GCA_003999545.1_ASM399954	v1	Xanthomonas phaseoli	xanthomonas_phaseoli/GCA_003999545.1_ASM399954v1/GCA_003999545.1_ASM399954v1_genomic.fna	3	5324125
8933	GCA_003999565.1_ASM399956	v1	Xanthomonas phaseoli	xanthomonas_phaseoli/GCA_003999565.1_ASM399956v1/GCA_003999565.1_ASM399956v1_genomic.fna	3	5326526
8934	GCA_000815185.1_ASM81518	v1	Xanthomonas sacchari	xanthomonas_sacchari/GCA_000815185.1_ASM81518v1/GCA_000815185.1_ASM81518v1_genomic.fna	2	5006106
8935	GCA_003999525.1_ASM399952	v1	Xanthomonas sp	xanthomonas_sp/GCA_003999525.1_ASM399952v1/GCA_003999525.1_ASM399952v1_genomic.fna	3	5330867
8936	GCA_000772715.2_ASM77271	v2	Xanthomonas vasicola	xanthomonas_vasicola/GCA_000772715.2_ASM77271v2/GCA_000772715.2_ASM77271v2_genomic.fna	4	5063935
8937	GCA_000772775.3_ASM77277	v3	Xanthomonas vasicola	xanthomonas_vasicola/GCA_000772775.3_ASM77277v3/GCA_000772775.3_ASM77277v3_genomic.fna	1	4916019
8938	GCA_003015715.1_ASM301571	v1	Xanthomonas vasicola	xanthomonas_vasicola/GCA_003015715.1_ASM301571v1/GCA_003015715.1_ASM301571v1_genomic.fna	1	4909766
8939	GCA_003949975.1_ASM394997	v1	Xanthomonas vasicola	xanthomonas_vasicola/GCA_003949975.1_ASM394997v1/GCA_003949975.1_ASM394997v1_genomic.fna	1	4956923
8940	GCA_001908725.1_ASM190872	v1	Xanthomonas vesicatoria	xanthomonas_vesicatoria/GCA_001908725.1_ASM190872v1/GCA_001908725.1_ASM190872v1_genomic.fna	3	5349905
8941	GCA_001908815.1_ASM190881	v1	Xanthomonas vesicatoria	xanthomonas_vesicatoria/GCA_001908815.1_ASM190881v1/GCA_001908815.1_ASM190881v1_genomic.fna	4	5393910
8942	GCA_000027225.1_ASM2722	v1	Xenorhabdus bovienii	xenorhabdus_bovienii/GCA_000027225.1_ASM2722v1/GCA_000027225.1_ASM2722v1_genomic.fna	1	4225498
8943	GCA_000973125.1_ASM97312	v1	Xenorhabdus bovienii	xenorhabdus_bovienii/GCA_000973125.1_ASM97312v1/GCA_000973125.1_ASM97312v1_genomic.fna	3	4820668
8944	GCA_000968195.1_ASM96819	v1	Xenorhabdus doucetiae	xenorhabdus_doucetiae/GCA_000968195.1_ASM96819v1/GCA_000968195.1_ASM96819v1_genomic.fna	2	4203651
8945	GCA_001721185.1_ASM172118	v1	Xenorhabdus hominickii	xenorhabdus_hominickii/GCA_001721185.1_ASM172118v1/GCA_001721185.1_ASM172118v1_genomic.fna	1	4522699
8946	GCA_000968175.1_ASM96817	v1	Xenorhabdus poinarii	xenorhabdus_poinarii/GCA_000968175.1_ASM96817v1/GCA_000968175.1_ASM96817v1_genomic.fna	1	3659523
8947	GCA_004135385.1_ASM413538	v1	Xylanimicrobium sp	xylanimicrobium_sp/GCA_004135385.1_ASM413538v1/GCA_004135385.1_ASM413538v1_genomic.fna	1	3859980
8948	GCA_004135345.1_ASM413534	v1	Xylanimonas allomyrinae	xylanimonas_allomyrinae/GCA_004135345.1_ASM413534v1/GCA_004135345.1_ASM413534v1_genomic.fna	2	3848642
8949	GCA_000024965.1_ASM2496	v1	Xylanimonas cellulosilytica	xylanimonas_cellulosilytica/GCA_000024965.1_ASM2496v1/GCA_000024965.1_ASM2496v1_genomic.fna	2	3831380
8950	GCA_003352785.1_ASM335278	v1	Xylella taiwanensis	xylella_taiwanensis/GCA_003352785.1_ASM335278v1/GCA_003352785.1_ASM335278v1_genomic.fna	1	2824527
8951	GCA_009906855.1_ASM990685	v1	Xylophilus sp	xylophilus_sp/GCA_009906855.1_ASM990685v1/GCA_009906855.1_ASM990685v1_genomic.fna	2	5873400
8952	GCA_003111685.1_ASM311168	v1	Yangia pacifica	yangia_pacifica/GCA_003111685.1_ASM311168v1/GCA_003111685.1_ASM311168v1_genomic.fna	7	5165968
8953	GCA_001687105.1_ASM168710	v1	Yangia sp	yangia_sp/GCA_001687105.1_ASM168710v1/GCA_001687105.1_ASM168710v1_genomic.fna	7	5522061
8954	GCA_000834395.1_ASM83439	v1	Yersinia aldovae	yersinia_aldovae/GCA_000834395.1_ASM83439v1/GCA_000834395.1_ASM83439v1_genomic.fna	1	4471090
8955	GCA_001047675.1_ASM104767	v1	Yersinia aleksiciae	yersinia_aleksiciae/GCA_001047675.1_ASM104767v1/GCA_001047675.1_ASM104767v1_genomic.fna	1	4000307
8956	GCA_009831415.1_ASM983141	v1	Yersinia canariae	yersinia_canariae/GCA_009831415.1_ASM983141v1/GCA_009831415.1_ASM983141v1_genomic.fna	1	4710154
8957	GCA_000834215.1_ASM83421	v1	Yersinia frederiksenii	yersinia_frederiksenii/GCA_000834215.1_ASM83421v1/GCA_000834215.1_ASM83421v1_genomic.fna	2	4550894
8958	GCA_002591095.1_ASM259109	v1	Yersinia frederiksenii	yersinia_frederiksenii/GCA_002591095.1_ASM259109v1/GCA_002591095.1_ASM259109v1_genomic.fna	1	5000678
8959	GCA_002591195.1_ASM259119	v1	Yersinia frederiksenii	yersinia_frederiksenii/GCA_002591195.1_ASM259119v1/GCA_002591195.1_ASM259119v1_genomic.fna	1	4934031
8960	GCA_004124235.1_ASM412423	v1	Yersinia hibernica	yersinia_hibernica/GCA_004124235.1_ASM412423v1/GCA_004124235.1_ASM412423v1_genomic.fna	2	4803435
8961	GCA_003048255.1_ASM304825	v1	Yersinia massiliensis	yersinia_massiliensis/GCA_003048255.1_ASM304825v1/GCA_003048255.1_ASM304825v1_genomic.fna	3	5164900
8962	GCA_000834235.1_ASM83423	v1	Yersinia pestis	yersinia_pestis/GCA_000834235.1_ASM83423v1/GCA_000834235.1_ASM83423v1_genomic.fna	4	4861517
8963	GCA_000834275.1_ASM83427	v1	Yersinia pestis	yersinia_pestis/GCA_000834275.1_ASM83427v1/GCA_000834275.1_ASM83427v1_genomic.fna	4	4709246
8964	GCA_000834315.1_ASM83431	v1	Yersinia pestis	yersinia_pestis/GCA_000834315.1_ASM83431v1/GCA_000834315.1_ASM83431v1_genomic.fna	3	4728318
8965	GCA_000834335.1_ASM83433	v1	Yersinia pestis	yersinia_pestis/GCA_000834335.1_ASM83433v1/GCA_000834335.1_ASM83433v1_genomic.fna	4	4835409
8966	GCA_000834495.1_ASM83449	v1	Yersinia pestis	yersinia_pestis/GCA_000834495.1_ASM83449v1/GCA_000834495.1_ASM83449v1_genomic.fna	4	4838262
8967	GCA_000834755.1_ASM83475	v1	Yersinia pestis	yersinia_pestis/GCA_000834755.1_ASM83475v1/GCA_000834755.1_ASM83475v1_genomic.fna	3	4674565
8968	GCA_000834775.1_ASM83477	v1	Yersinia pestis	yersinia_pestis/GCA_000834775.1_ASM83477v1/GCA_000834775.1_ASM83477v1_genomic.fna	3	4777968
8969	GCA_000834825.1_ASM83482	v1	Yersinia pestis	yersinia_pestis/GCA_000834825.1_ASM83482v1/GCA_000834825.1_ASM83482v1_genomic.fna	4	4884396
8970	GCA_000834845.1_ASM83484	v1	Yersinia pestis	yersinia_pestis/GCA_000834845.1_ASM83484v1/GCA_000834845.1_ASM83484v1_genomic.fna	4	4674610
8971	GCA_000834885.1_ASM83488	v1	Yersinia pestis	yersinia_pestis/GCA_000834885.1_ASM83488v1/GCA_000834885.1_ASM83488v1_genomic.fna	4	4700481
8972	GCA_000834925.1_ASM83492	v1	Yersinia pestis	yersinia_pestis/GCA_000834925.1_ASM83492v1/GCA_000834925.1_ASM83492v1_genomic.fna	4	4794427
8973	GCA_000834985.1_ASM83498	v1	Yersinia pestis	yersinia_pestis/GCA_000834985.1_ASM83498v1/GCA_000834985.1_ASM83498v1_genomic.fna	3	4738142
8974	GCA_001188695.1_ASM118869	v1	Yersinia pestis	yersinia_pestis/GCA_001188695.1_ASM118869v1/GCA_001188695.1_ASM118869v1_genomic.fna	3	4733482
8975	GCA_001188715.1_ASM118871	v1	Yersinia pestis	yersinia_pestis/GCA_001188715.1_ASM118871v1/GCA_001188715.1_ASM118871v1_genomic.fna	3	4738644
8976	GCA_001188755.1_ASM118875	v1	Yersinia pestis	yersinia_pestis/GCA_001188755.1_ASM118875v1/GCA_001188755.1_ASM118875v1_genomic.fna	3	4675987
8977	GCA_001188775.1_ASM118877	v1	Yersinia pestis	yersinia_pestis/GCA_001188775.1_ASM118877v1/GCA_001188775.1_ASM118877v1_genomic.fna	3	4735667
8978	GCA_001188795.1_ASM118879	v1	Yersinia pestis	yersinia_pestis/GCA_001188795.1_ASM118879v1/GCA_001188795.1_ASM118879v1_genomic.fna	3	4736090
8979	GCA_001188815.1_ASM118881	v1	Yersinia pestis	yersinia_pestis/GCA_001188815.1_ASM118881v1/GCA_001188815.1_ASM118881v1_genomic.fna	4	4672740
8980	GCA_001188935.1_ASM118893	v1	Yersinia pestis	yersinia_pestis/GCA_001188935.1_ASM118893v1/GCA_001188935.1_ASM118893v1_genomic.fna	3	4736923
8981	GCA_001293415.1_ASM129341	v1	Yersinia pestis	yersinia_pestis/GCA_001293415.1_ASM129341v1/GCA_001293415.1_ASM129341v1_genomic.fna	3	4722852
8982	GCA_001693595.1_ASM169359	v1	Yersinia pestis	yersinia_pestis/GCA_001693595.1_ASM169359v1/GCA_001693595.1_ASM169359v1_genomic.fna	4	4778555
8983	GCA_002005285.1_ASM200528	v1	Yersinia pestis	yersinia_pestis/GCA_002005285.1_ASM200528v1/GCA_002005285.1_ASM200528v1_genomic.fna	4	4831198
8984	GCA_003798205.1_ASM379820	v1	Yersinia pestis	yersinia_pestis/GCA_003798205.1_ASM379820v1/GCA_003798205.1_ASM379820v1_genomic.fna	5	4929654
8985	GCA_003798225.1_ASM379822	v1	Yersinia pestis	yersinia_pestis/GCA_003798225.1_ASM379822v1/GCA_003798225.1_ASM379822v1_genomic.fna	4	4930959
8986	GCA_003798345.1_ASM379834	v1	Yersinia pestis	yersinia_pestis/GCA_003798345.1_ASM379834v1/GCA_003798345.1_ASM379834v1_genomic.fna	3	4784489
8987	GCA_009295925.1_ASM929592	v1	Yersinia pestis	yersinia_pestis/GCA_009295925.1_ASM929592v1/GCA_009295925.1_ASM929592v1_genomic.fna	4	4806721
8988	GCA_009295945.1_ASM929594	v1	Yersinia pestis	yersinia_pestis/GCA_009295945.1_ASM929594v1/GCA_009295945.1_ASM929594v1_genomic.fna	5	4759144
8989	GCA_009295965.1_ASM929596	v1	Yersinia pestis	yersinia_pestis/GCA_009295965.1_ASM929596v1/GCA_009295965.1_ASM929596v1_genomic.fna	4	4807288
8990	GCA_009295985.1_ASM929598	v1	Yersinia pestis	yersinia_pestis/GCA_009295985.1_ASM929598v1/GCA_009295985.1_ASM929598v1_genomic.fna	5	4783760
8991	GCA_009296005.1_ASM929600	v1	Yersinia pestis	yersinia_pestis/GCA_009296005.1_ASM929600v1/GCA_009296005.1_ASM929600v1_genomic.fna	3	4614086
8992	GCA_009363195.1_ASM936319	v1	Yersinia pestis	yersinia_pestis/GCA_009363195.1_ASM936319v1/GCA_009363195.1_ASM936319v1_genomic.fna	5	4848320
8993	GCA_000016945.1_ASM1694	v1	Yersinia pseudotuberculosis	yersinia_pseudotuberculosis/GCA_000016945.1_ASM1694v1/GCA_000016945.1_ASM1694v1_genomic.fna	3	4935125
8994	GCA_000019465.1_ASM1946	v1	Yersinia pseudotuberculosis	yersinia_pseudotuberculosis/GCA_000019465.1_ASM1946v1/GCA_000019465.1_ASM1946v1_genomic.fna	1	4689441
8995	GCA_000020085.1_ASM2008	v1	Yersinia pseudotuberculosis	yersinia_pseudotuberculosis/GCA_000020085.1_ASM2008v1/GCA_000020085.1_ASM2008v1_genomic.fna	2	4765431
8996	GCA_000047365.1_ASM4736	v1	Yersinia pseudotuberculosis	yersinia_pseudotuberculosis/GCA_000047365.1_ASM4736v1/GCA_000047365.1_ASM4736v1_genomic.fna	3	4840898
8997	GCA_000750315.1_ASM75031	v1	Yersinia pseudotuberculosis	yersinia_pseudotuberculosis/GCA_000750315.1_ASM75031v1/GCA_000750315.1_ASM75031v1_genomic.fna	1	4806594
8998	GCA_000834295.1_ASM83429	v1	Yersinia pseudotuberculosis	yersinia_pseudotuberculosis/GCA_000834295.1_ASM83429v1/GCA_000834295.1_ASM83429v1_genomic.fna	3	4839430
8999	GCA_000834355.1_ASM83435	v1	Yersinia pseudotuberculosis	yersinia_pseudotuberculosis/GCA_000834355.1_ASM83435v1/GCA_000834355.1_ASM83435v1_genomic.fna	1	4729753
9000	GCA_000834375.1_ASM83437	v1	Yersinia pseudotuberculosis	yersinia_pseudotuberculosis/GCA_000834375.1_ASM83437v1/GCA_000834375.1_ASM83437v1_genomic.fna	1	4689436
9001	GCA_000834415.1_ASM83441	v1	Yersinia pseudotuberculosis	yersinia_pseudotuberculosis/GCA_000834415.1_ASM83441v1/GCA_000834415.1_ASM83441v1_genomic.fna	2	4774559
9002	GCA_000834435.1_ASM83443	v1	Yersinia pseudotuberculosis	yersinia_pseudotuberculosis/GCA_000834435.1_ASM83443v1/GCA_000834435.1_ASM83443v1_genomic.fna	1	4728337
9003	GCA_000834475.1_ASM83447	v1	Yersinia pseudotuberculosis	yersinia_pseudotuberculosis/GCA_000834475.1_ASM83447v1/GCA_000834475.1_ASM83447v1_genomic.fna	2	4765387
9004	GCA_000834945.1_ASM83494	v1	Yersinia pseudotuberculosis	yersinia_pseudotuberculosis/GCA_000834945.1_ASM83494v1/GCA_000834945.1_ASM83494v1_genomic.fna	3	4830299
9005	GCA_003546905.1_ASM354690	v1	Yersinia pseudotuberculosis	yersinia_pseudotuberculosis/GCA_003546905.1_ASM354690v1/GCA_003546905.1_ASM354690v1_genomic.fna	1	4905554
9006	GCA_003798285.1_ASM379828	v1	Yersinia pseudotuberculosis	yersinia_pseudotuberculosis/GCA_003798285.1_ASM379828v1/GCA_003798285.1_ASM379828v1_genomic.fna	2	4652188
9007	GCA_003798305.1_ASM379830	v1	Yersinia pseudotuberculosis	yersinia_pseudotuberculosis/GCA_003798305.1_ASM379830v1/GCA_003798305.1_ASM379830v1_genomic.fna	2	4681477
9008	GCA_003798385.1_ASM379838	v1	Yersinia pseudotuberculosis	yersinia_pseudotuberculosis/GCA_003798385.1_ASM379838v1/GCA_003798385.1_ASM379838v1_genomic.fna	1	4689430
9009	GCA_003798405.1_ASM379840	v1	Yersinia pseudotuberculosis	yersinia_pseudotuberculosis/GCA_003798405.1_ASM379840v1/GCA_003798405.1_ASM379840v1_genomic.fna	2	4832460
9010	GCA_003798425.1_ASM379842	v1	Yersinia pseudotuberculosis	yersinia_pseudotuberculosis/GCA_003798425.1_ASM379842v1/GCA_003798425.1_ASM379842v1_genomic.fna	2	5096964
9011	GCA_003798445.1_ASM379844	v1	Yersinia pseudotuberculosis	yersinia_pseudotuberculosis/GCA_003798445.1_ASM379844v1/GCA_003798445.1_ASM379844v1_genomic.fna	2	4981010
9012	GCA_003814345.1_ASM381434	v1	Yersinia pseudotuberculosis	yersinia_pseudotuberculosis/GCA_003814345.1_ASM381434v1/GCA_003814345.1_ASM381434v1_genomic.fna	2	4681481
9013	GCA_008693365.1_ASM869336	v1	Yersinia pseudotuberculosis	yersinia_pseudotuberculosis/GCA_008693365.1_ASM869336v1/GCA_008693365.1_ASM869336v1_genomic.fna	1	4367018
9014	GCA_000834455.1_ASM83445	v1	Yersinia rohdei	yersinia_rohdei/GCA_000834455.1_ASM83445v1/GCA_000834455.1_ASM83445v1_genomic.fna	1	4372253
9015	GCA_000775355.2_ASM77535	v2	Yersinia ruckeri	yersinia_ruckeri/GCA_000775355.2_ASM77535v2/GCA_000775355.2_ASM77535v2_genomic.fna	3	3930827
9016	GCA_000834255.1_ASM83425	v1	Yersinia ruckeri	yersinia_ruckeri/GCA_000834255.1_ASM83425v1/GCA_000834255.1_ASM83425v1_genomic.fna	1	3605216
9017	GCA_000964565.1_ASM96456	v1	Yersinia ruckeri	yersinia_ruckeri/GCA_000964565.1_ASM96456v1/GCA_000964565.1_ASM96456v1_genomic.fna	1	3699725
9018	GCA_002192595.1_ASM219259	v1	Yersinia ruckeri	yersinia_ruckeri/GCA_002192595.1_ASM219259v1/GCA_002192595.1_ASM219259v1_genomic.fna	1	3856634
9019	GCA_002442495.2_ASM244249	v2	Yersinia ruckeri	yersinia_ruckeri/GCA_002442495.2_ASM244249v2/GCA_002442495.2_ASM244249v2_genomic.fna	2	3847543
9020	GCA_000582515.1_ASM58251	v1	Yersinia similis	yersinia_similis/GCA_000582515.1_ASM58251v1/GCA_000582515.1_ASM58251v1_genomic.fna	2	4964409
9021	GCA_002073315.2_ASM207331	v2	Yersinia sp	yersinia_sp/GCA_002073315.2_ASM207331v2/GCA_002073315.2_ASM207331v2_genomic.fna	1	4963041
9022	GCA_005937895.2_ASM593789	v2	Yersinia sp	yersinia_sp/GCA_005937895.2_ASM593789v2/GCA_005937895.2_ASM593789v2_genomic.fna	1	4539645
9023	GCA_012109195.1_ASM1210919	v1	Yokenella regensburgei	yokenella_regensburgei/GCA_012109195.1_ASM1210919v1/GCA_012109195.1_ASM1210919v1_genomic.fna	3	5219152
9024	GCA_002158905.1_ASM215890	v1	Yoonia vestfoldensis	yoonia_vestfoldensis/GCA_002158905.1_ASM215890v1/GCA_002158905.1_ASM215890v1_genomic.fna	3	3987360
9025	GCA_008000755.1_ASM800075	v1	Youhaiella tibetensis	youhaiella_tibetensis/GCA_008000755.1_ASM800075v1/GCA_008000755.1_ASM800075v1_genomic.fna	1	4430734
9026	GCA_001586255.1_ASM158625	v1	Zhongshania aliphaticivorans	zhongshania_aliphaticivorans/GCA_001586255.1_ASM158625v1/GCA_001586255.1_ASM158625v1_genomic.fna	1	4204359
9027	GCA_002407485.1_ASM240748	v1	Zobellella denitrificans	zobellella_denitrificans/GCA_002407485.1_ASM240748v1/GCA_002407485.1_ASM240748v1_genomic.fna	1	4174222
9028	GCA_000973105.1_ASM97310	v1	Zobellia galactanivorans	zobellia_galactanivorans/GCA_000973105.1_ASM97310v1/GCA_000973105.1_ASM97310v1_genomic.fna	1	5521712
9029	GCA_003290265.1_ASM329026	v1	Zoogloea oryzae	zoogloea_oryzae/GCA_003290265.1_ASM329026v1/GCA_003290265.1_ASM329026v1_genomic.fna	1	626273
9030	GCA_003054515.1_ASM305451	v1	Zoogloeaceae bacteirum	zoogloeaceae_bacteirum/GCA_003054515.1_ASM305451v1/GCA_003054515.1_ASM305451v1_genomic.fna	1	3127098
9031	GCA_000023465.1_ASM2346	v1	Zunongwangia profunda	zunongwangia_profunda/GCA_000023465.1_ASM2346v1/GCA_000023465.1_ASM2346v1_genomic.fna	1	5128187
9032	GCA_003610015.1_ASM361001	v1	Zymobacter palmae	zymobacter_palmae/GCA_003610015.1_ASM361001v1/GCA_003610015.1_ASM361001v1_genomic.fna	2	3028543

### Sheet: b) Pan-genomes overview
Pan-genomes overview
Genome counts per individual species pan-genomes
	species	genomes
1	Absiella argi	1
2	Absiella sp	1
3	Acaryochloris marina	1
4	Acetobacter ascendens	3
5	Acetobacter oryzifermentans	2
6	Acetobacter oryzoeni	1
7	Acetobacter persici	1
8	Acetobacter pomorum	2
9	Acetobacter sp	2
10	Acetobacter tropicalis	1
11	Acetobacteraceae bacterium	2
12	Acetobacterium woodii	1
13	Acetomicrobium mobile	1
14	Acholeplasma brassicae	1
15	Acholeplasma palmae	1
16	Achromobacter denitrificans	3
17	Achromobacter insolitus	3
18	Achromobacter sp	2
19	Achromobacter spanius	3
20	Achromobacter xylosoxidans	7
21	Acidaminococcus fermentans	1
22	Acidaminococcus intestini	1
23	Acidibrevibacterium fodinaquatile	1
24	Acidiferrobacter sp	1
25	Acidihalobacter prosperus	1
26	Acidimicrobium ferrooxidans	1
27	Acidiphilium multivorum	1
28	Acidipropionibacterium virtanenii	1
29	Acidisarcina polymorpha	1
30	Acidithiobacillus caldus	3
31	Acidithiobacillus ferridurans	1
32	Acidithiobacillus ferrivorans	1
33	Acidithiobacillus ferrooxidans	2
34	Acidithiobacillus sp	1
35	Acidithiobacillus thiooxidans	1
36	Acidobacterium capsulatum	1
37	Acidovorax avenae	1
38	Acidovorax carolinensis	4
39	Acidovorax citrulli	3
40	Acidovorax ebreus	1
41	Acidovorax sp	6
42	Acinetobacter baylyi	1
43	Acinetobacter bereziniae	1
44	Acinetobacter chinensis	1
45	Acinetobacter cumulans	1
46	Acinetobacter defluvii	1
47	Acinetobacter dispersus	1
48	Acinetobacter equi	1
49	Acinetobacter guillouiae	1
50	Acinetobacter gyllenbergii	1
51	Acinetobacter indicus	14
52	Acinetobacter johnsonii	5
53	Acinetobacter junii	3
54	Acinetobacter lactucae	1
55	Acinetobacter larvae	1
56	Acinetobacter nosocomialis	9
57	Acinetobacter oleivorans	1
58	Acinetobacter pittii	16
59	Acinetobacter radioresistens	4
60	Acinetobacter schindleri	6
61	Acinetobacter soli	1
62	Acinetobacter sp	20
63	Acinetobacter tandoii	1
64	Acinetobacter towneri	2
65	Acinetobacter ursingii	1
66	Acinetobacter wuhouensis	2
67	Actinoalloteichus fjordicus	1
68	Actinoalloteichus hoggarensis	1
69	Actinoalloteichus hymeniacidonis	1
70	Actinoalloteichus sp	1
71	Actinobacillus equuli	1
72	Actinobacillus indolicus	1
73	Actinobacillus pleuropneumoniae	6
74	Actinobacillus porcitonsillarum	1
75	Actinobacillus succinogenes	1
76	Actinobacillus suis	1
77	Actinobacteria bacterium	5
78	Actinobaculum sp	1
79	Actinomadura amylolytica	1
80	Actinomadura sp	1
81	Actinomyces gaoshouyii	1
82	Actinomyces oris	1
83	Actinomyces qiguomingii	1
84	Actinomyces radicidentis	1
85	Actinomyces sp	9
86	Actinomyces tangfeifanii	1
87	Actinoplanes friuliensis	1
88	Actinoplanes sp	4
89	Actinopolyspora erythraea	1
90	Actinosynnema mirum	1
91	Actinosynnema pretiosum	2
92	Actinotignum schaalii	1
93	Adlercreutzia equolifaciens	1
94	Adlercreutzia sp	1
95	Advenella kashmirensis	1
96	Advenella mimigardefordensis	1
97	Aequorivita sp	1
98	Aequorivita sublithincola	1
99	Aeribacillus pallidus	2
100	Aerococcus christensenii	1
101	Aerococcus sanguinicola	1
102	Aerococcus urinae	2
103	Aerococcus urinaeequi	2
104	Aerococcus urinaehominis	1
105	Aerococcus viridans	1
106	Aeromicrobium sp	3
107	Aeromonas caviae	5
108	Aeromonas dhakensis	1
109	Aeromonas hydrophila	25
110	Aeromonas media	2
111	Aeromonas rivipollensis	1
112	Aeromonas salmonicida	14
113	Aeromonas schubertii	2
114	Aeromonas sp	8
115	Aeromonas veronii	12
116	Aerosticca soli	1
117	Agarilytica rhodophyticola	1
118	Agarivorans gilvus	1
119	Aggregatibacter actinomycetemcomitans	10
120	Aggregatibacter aphrophilus	3
121	Agrobacterium fabrum	3
122	Agrobacterium larrymoorei	1
123	Agrobacterium sp	4
124	Agrococcus sp	1
125	Agromyces aureus	1
126	Agromyces protaetiae	1
127	Agromyces sp	3
128	Ahniella affigens	1
129	Akkermansia muciniphila	26
130	Alcaligenaceae bacterium	1
131	Alcaligenes aquatilis	1
132	Alcanivorax borkumensis	1
133	Alcanivorax dieselolei	1
134	Alcanivorax pacificus	1
135	Alcanivorax sp	1
136	Alcanivorax xenomutans	1
137	Algibacter alginicilyticus	1
138	Algibacter sp	2
139	Algoriphagus sanaruensis	1
140	Alicycliphilus denitrificans	3
141	Alicyclobacillus acidocaldarius	2
142	Aliivibrio fischeri	1
143	Aliivibrio salmonicida	2
144	Alistipes finegoldii	1
145	Alistipes sp	1
146	Alkalilimnicola ehrlichii	1
147	Alkaliphilus metalliredigens	1
148	Alkaliphilus oremlandii	1
149	Alkalitalea saponilacus	1
150	Allochromatium vinosum	1
151	Allofrancisella guangzhouensis	1
152	Alloprevotella sp	1
153	Allopseudarcicella aquatilis	1
154	Alpha proteobacterium	2
155	Altererythrobacter atlanticus	1
156	Altererythrobacter dongtanensis	1
157	Altererythrobacter epoxidivorans	1
158	Altererythrobacter ishigakiensis	1
159	Altererythrobacter mangrovi	1
160	Altererythrobacter marensis	1
161	Altererythrobacter namhicola	1
162	Altererythrobacter sp	2
163	Alteromonas addita	1
164	Alteromonas australica	2
165	Alteromonas mediterranea	15
166	Alteromonas naphthalenivorans	1
167	Alteromonas sp	6
168	Alteromonas stellipolaris	4
169	Aminipila butyrica	1
170	Aminipila sp	2
171	Aminobacter aminovorans	1
172	Aminobacter sp	2
173	Aminobacterium colombiense	1
174	Ammonifex degensii	1
175	Amycolatopsis albispora	1
176	Amycolatopsis japonica	1
177	Amycolatopsis keratiniphila	1
178	Amycolatopsis mediterranei	4
179	Amycolatopsis orientalis	1
180	Amycolatopsis sp	3
181	Anabaena cylindrica	1
182	Anabaena sp	3
183	Anaerococcus prevotii	1
184	Anaerocolumna sp	1
185	Anaerohalosphaera lusitana	1
186	Anaerolinea thermophila	1
187	Anaerolineaceae bacterium	1
188	Anaeromyxobacter dehalogenans	2
189	Anaeromyxobacter sp	2
190	Anaerostipes hadrus	1
191	Anaerostipes rhamnosivorans	1
192	Anaplasma centrale	1
193	Anaplasma marginale	2
194	Anaplasma ovis	1
195	Anaplasma phagocytophilum	4
196	Ancylobacter pratisalsi	1
197	Ancylobacter sp	1
198	Aneurinibacillus soli	1
199	Aneurinibacillus sp	1
200	Anoxybacillus amylolyticus	1
201	Anoxybacillus flavithermus	2
202	Anoxybacillus gonensis	1
203	Anoxybacillus sp	3
204	Anoxybacter fermentans	1
205	Anseongella ginsenosidimutans	1
206	Antarcticibacterium flavum	1
207	Antarcticibacterium sp	1
208	Antarctobacter heliothermus	1
209	Apibacter sp	3
210	Aquabacterium olei	1
211	Aquaspirillum sp	1
212	Aquifex aeolicus	1
213	Aquimarina sp	3
214	Aquisphaera giovannonii	1
215	Aquitalea denitrificans	1
216	Aquitalea magnusonii	1
217	Aquitalea sp	2
218	Arachidicoccus ginsenosidivorans	1
219	Arachidicoccus sp	3
220	Arcanobacterium sp	1
221	Archangium gephyra	1
222	Arcobacter anaerophilus	1
223	Arcobacter canalis	1
224	Arcobacter cibarius	1
225	Arcobacter ellisii	1
226	Arcobacter halophilus	1
227	Arcobacter marinus	1
228	Arcobacter molluscorum	1
229	Arcobacter mytili	1
230	Arcobacter pacificus	1
231	Arcobacter porcinus	1
232	Arcobacter sp	2
233	Arcobacter suis	1
234	Arcobacter thereius	1
235	Arcobacter trophiarum	1
236	Arcticibacterium luteifluviistationis	1
237	Arenibacter algicola	1
238	Aromatoleum aromaticum	1
239	Arsenicicoccus sp	1
240	Arsenophonus endosymbiont	1
241	Arsenophonus nasoniae	1
242	Arthrobacter alpinus	3
243	Arthrobacter crystallopoietes	1
244	Arthrobacter dokdonellae	1
245	Arthrobacter sp	18
246	Asaia bogorensis	1
247	Aster yellows	1
248	Asticcacaulis excentricus	2
249	Athalassotoga saccharophila	1
250	Atopobium parvulum	1
251	Aurantimicrobium minutum	1
252	Aurantimicrobium sp	2
253	Aureimonas sp	1
254	Aureitalea sp	1
255	Auricoccus indicus	1
256	Auritidibacter sp	1
257	Austwickia chelonae	1
258	Avibacterium paragallinarum	9
259	Azoarcus communis	2
260	Azoarcus olearius	1
261	Azoarcus sp	7
262	Azorhizobium caulinodans	1
263	Azospira oryzae	1
264	Azospira sp	1
265	Azospirillum brasilense	7
266	Azospirillum lipoferum	1
267	Azospirillum sp	6
268	Azospirillum thiophilum	1
269	Azotobacter salinestris	1
270	Bacillaceae bacterium	4
271	Bacillus aerophilus	1
272	Bacillus albus	2
273	Bacillus altitudinis	11
274	Bacillus amyloliquefaciens	35
275	Bacillus anthracis	59
276	Bacillus aryabhattai	1
277	Bacillus asahii	1
278	Bacillus beveridgei	1
279	Bacillus bombysepticus	1
280	Bacillus butanolivorans	1
281	Bacillus caldolyticus	1
282	Bacillus cereus	59
283	Bacillus ciccensis	1
284	Bacillus circulans	2
285	Bacillus clausii	3
286	Bacillus coagulans	9
287	Bacillus cohnii	1
288	Bacillus cytotoxicus	11
289	Bacillus filamentosus	1
290	Bacillus flexus	2
291	Bacillus foraminis	1
292	Bacillus gibsonii	1
293	Bacillus glycinifermentans	2
294	Bacillus halodurans	2
295	Bacillus halotolerans	2
296	Bacillus horikoshii	1
297	Bacillus infantis	1
298	Bacillus intestinalis	1
299	Bacillus kochii	1
300	Bacillus krulwichiae	1
301	Bacillus lehensis	1
302	Bacillus licheniformis	28
303	Bacillus litoralis	1
304	Bacillus luti	1
305	Bacillus marisflavi	2
306	Bacillus megaterium	6
307	Bacillus mesonae	1
308	Bacillus mobilis	1
309	Bacillus mojavensis	1
310	Bacillus muralis	1
311	Bacillus oceanisediminis	1
312	Bacillus pacificus	1
313	Bacillus paralicheniformis	9
314	Bacillus paranthracis	4
315	Bacillus pseudofirmus	1
316	Bacillus pseudomycoides	2
317	Bacillus safensis	6
318	Bacillus selenitireducens	1
319	Bacillus siamensis	1
320	Bacillus sonorensis	1
321	Bacillus sp	54
322	Bacillus tequilensis	1
323	Bacillus thermoamylovorans	1
324	Bacillus thermocopriae	1
325	Bacillus toyonensis	1
326	Bacillus tropicus	1
327	Bacillus vallismortis	3
328	Bacillus velezensis	116
329	Bacillus vietnamensis	1
330	Bacillus weihaiensis	1
331	Bacillus wiedmannii	2
332	Bacillus xiamenensis	1
333	Bacterioplanes sanyensis	1
334	Bacteriovorax stolpii	2
335	Bacteroidales bacterium	1
336	Bacteroides caccae	1
337	Bacteroides caecimuris	1
338	Bacteroides cellulosilyticus	1
339	Bacteroides dorei	1
340	Bacteroides fragilis	14
341	Bacteroides helcogenes	1
342	Bacteroides intestinalis	1
343	Bacteroides salanitronis	1
344	Bacteroides sp	2
345	Bacteroides thetaiotaomicron	2
346	Bacteroides uniformis	1
347	Bacteroides vulgatus	2
348	Bacteroides xylanisolvens	1
349	Baekduia soli	1
350	Barnesiella viscericola	1
351	Bartonella ancashensis	1
352	Bartonella apis	2
353	Bartonella australis	1
354	Bartonella bacilliformis	3
355	Bartonella clarridgeiae	1
356	Bartonella grahamii	1
357	Bartonella henselae	2
358	Bartonella kosoyi	1
359	Bartonella krasnovii	1
360	Bartonella quintana	3
361	Bartonella sp	6
362	Bartonella tribocorum	1
363	Bartonella vinsonii	1
364	Basfia succiniciproducens	1
365	Basilea psittacipulmonis	1
366	Baumannia cicadellinicola	1
367	Bdellovibrio bacteriovorus	5
368	Bdellovibrio exovorus	1
369	Bdellovibrio sp	2
370	Beggiatoa leptomitoformis	2
371	Beijerinckiaceae bacterium	2
372	Belliella baltica	1
373	Bergeyella cardium	1
374	Bermanella marisrubri	1
375	Bernardetia litoralis	1
376	Beta proteobacterium	1
377	Betaproteobacteria bacterium	1
378	Beutenbergia cavernae	1
379	Bibersteinia trehalosi	4
380	Bifidobacterium actinocoloniiforme	1
381	Bifidobacterium choerinum	1
382	Bifidobacterium gallinarum	1
383	Bifidobacterium longum	27
384	Bifidobacterium scardovii	1
385	Bifidobacterium thermophilum	1
386	Blastochloris tepida	1
387	Blastochloris viridis	1
388	Blastococcus saxobsidens	1
389	Blastomonas fulva	1
390	Blastomonas sp	1
391	Blattabacterium clevelandi	1
392	Blattabacterium cuenoti	3
393	Blattabacterium punctulatus	10
394	Blattabacterium sp	8
395	Blautia hansenii	1
396	Blautia producta	2
397	Blautia sp	3
398	Blochmannia endosymbiont	3
399	Bombella sp	1
400	Bordetella bronchialis	2
401	Bordetella flabilis	1
402	Bordetella genomosp	5
403	Bordetella hinzii	11
404	Bordetella holmesii	63
405	Bordetella petrii	1
406	Bordetella pseudohinzii	1
407	Bordetella sp	2
408	Bordetella trematum	3
409	Borrelia anserina	1
410	Borrelia duttonii	1
411	Borrelia hermsii	2
412	Borrelia mayonii	1
413	Borrelia miyamotoi	11
414	Borrelia parkeri	1
415	Borrelia recurrentis	1
416	Borrelia sp	1
417	Borrelia turcica	1
418	Borrelia turicatae	2
419	Borreliella afzelii	4
420	Borreliella bavariensis	2
421	Borreliella bissettii	1
422	Borreliella burgdorferi	10
423	Borreliella garinii	5
424	Borreliella valaisiana	1
425	Bosea sp	6
426	Bosea vaviloviae	1
427	Boseongicola sp	1
428	Brachybacterium faecium	1
429	Brachybacterium ginsengisoli	1
430	Brachybacterium saurashtrense	1
431	Brachybacterium sp	4
432	Brachyspira hampsonii	1
433	Brachyspira hyodysenteriae	3
434	Brachyspira intermedia	1
435	Brachyspira murdochii	1
436	Brachyspira pilosicoli	3
437	Bradymonadales bacterium	2
438	Bradymonas sediminis	1
439	Bradyrhizobium amphicarpaeae	1
440	Bradyrhizobium betae	1
441	Bradyrhizobium diazoefficiens	7
442	Bradyrhizobium guangdongense	1
443	Bradyrhizobium guangxiense	1
444	Bradyrhizobium guangzhouense	1
445	Bradyrhizobium icense	1
446	Bradyrhizobium oligotrophicum	1
447	Bradyrhizobium ottawaense	1
448	Bradyrhizobium paxllaeri	1
449	Bradyrhizobium sp	16
450	Bradyrhizobium symbiodeficiens	4
451	Bradyrhizobium zhanjiangense	1
452	Bremerella volcania	1
453	Brenneria goodwinii	1
454	Brenneria nigrifluens	1
455	Brenneria rubrifaciens	1
456	Breoghania sp	1
457	Brevibacillus agri	1
458	Brevibacillus brevis	4
459	Brevibacillus formosus	1
460	Brevibacillus sp	2
461	Brevibacterium aurantiacum	6
462	Brevibacterium flavum	2
463	Brevibacterium frigoritolerans	1
464	Brevibacterium luteolum	1
465	Brevibacterium sp	5
466	Brevundimonas mediterranea	1
467	Brevundimonas naejangsanensis	3
468	Brevundimonas sp	8
469	Brevundimonas subvibrioides	1
470	Brevundimonas vesicularis	1
471	Brucella abortus	4
472	Brucella canis	8
473	Brucella ceti	2
474	Brucella melitensis	4
475	Brucella microti	1
476	Brucella pinnipedialis	2
477	Brucella sp	6
478	Brucella suis	16
479	Buchnera aphidicola	29
480	Burkholderia ambifaria	3
481	Burkholderia cenocepacia	18
482	Burkholderia contaminans	5
483	Burkholderia diffusa	1
484	Burkholderia dolosa	2
485	Burkholderia insecticola	1
486	Burkholderia lata	3
487	Burkholderia latens	1
488	Burkholderia metallica	1
489	Burkholderia multivorans	14
490	Burkholderia oklahomensis	4
491	Burkholderia plantarii	2
492	Burkholderia pseudomultivorans	1
493	Burkholderia pyrrocinia	2
494	Burkholderia seminalis	1
495	Burkholderia sp	22
496	Burkholderia stabilis	2
497	Burkholderia stagnalis	1
498	Burkholderia territorii	1
499	Burkholderia thailandensis	22
500	Burkholderia ubonensis	6
501	Burkholderia vietnamiensis	6
502	Burkholderiales bacterium	2
503	Buttiauxella sp	1
504	Butyricimonas faecalis	1
505	Butyrivibrio hungatei	1
506	Butyrivibrio proteoclasticus	1
507	Caballeronia sp	2
508	Caldanaerobacter subterraneus	1
509	Caldicellulosiruptor bescii	1
510	Caldicellulosiruptor changbaiensis	1
511	Caldicellulosiruptor hydrothermalis	1
512	Caldicellulosiruptor kristjanssonii	1
513	Caldicellulosiruptor kronotskyensis	1
514	Caldicellulosiruptor lactoaceticus	1
515	Caldicellulosiruptor obsidiansis	1
516	Caldicellulosiruptor owensensis	1
517	Caldicellulosiruptor saccharolyticus	1
518	Caldilinea aerophila	1
519	Caldimicrobium thiodismutans	1
520	Calditerrivibrio nitroreducens	1
521	Caldithrix abyssi	1
522	Caloramator sp	1
523	Caloranaerobacter azorensis	1
524	Calothrix sp	7
525	Caminibacter mediatlanticus	1
526	Campylobacter armoricus	1
527	Campylobacter avium	1
528	Campylobacter coli	31
529	Campylobacter concisus	3
530	Campylobacter cuniculorum	1
531	Campylobacter curvus	1
532	Campylobacter fetus	9
533	Campylobacter gracilis	1
534	Campylobacter hepaticus	1
535	Campylobacter hominis	1
536	Campylobacter hyointestinalis	3
537	Campylobacter iguaniorum	3
538	Campylobacter insulaenigrae	1
539	Campylobacter jejuni	166
540	Campylobacter lanienae	1
541	Campylobacter lari	9
542	Campylobacter peloridis	1
543	Campylobacter pinnipediorum	5
544	Campylobacter sp	15
545	Campylobacter sputorum	5
546	Campylobacter subantarcticus	2
547	Campylobacter ureolyticus	1
548	Campylobacter volucris	3
549	Candidatus accumulibacter	1
550	Candidatus amoebophilus	1
551	Candidatus arsenophonus	1
552	Candidatus arthromitus	4
553	Candidatus atelocyanobacterium	1
554	Candidatus azobacteroides	2
555	Candidatus baumannia	2
556	Candidatus blochmannia	4
557	Candidatus cardinium	1
558	Candidatus carsonella	7
559	Candidatus chazhemtobacterium	1
560	Candidatus cloacimonas	1
561	Candidatus coxiella	1
562	Candidatus cyclonatronum	1
563	Candidatus dependentiae	1
564	Candidatus desulforudis	1
565	Candidatus desulfovibrio	1
566	Candidatus endolissoclinum	2
567	Candidatus endomicrobium	1
568	Candidatus fokinia	1
569	Candidatus frankia	1
570	Candidatus fukatsuia	1
571	Candidatus gracilibacteria	1
572	Candidatus hamiltonella	1
573	Candidatus hepatoplasma	1
574	Candidatus ishikawaella	1
575	Candidatus izimaplasma	1
576	Candidatus kinetoplastibacterium	8
577	Candidatus koribacter	1
578	Candidatus kuenenia	1
579	Candidatus liberibacter	8
580	Candidatus methylospira	1
581	Candidatus midichloria	1
582	Candidatus moranella	2
583	Candidatus mycoplasma	1
584	Candidatus nanopelagicus	3
585	Candidatus nasuia	3
586	Candidatus neorickettsia	1
587	Candidatus nitrosoglobus	1
588	Candidatus nucleicultrix	1
589	Candidatus pantoea	2
590	Candidatus paracaedibacter	1
591	Candidatus pelagibacter	3
592	Candidatus phycorickettsia	1
593	Candidatus phytoplasma	3
594	Candidatus planktophila	13
595	Candidatus portiera	8
596	Candidatus profftella	2
597	Candidatus pseudomonas	1
598	Candidatus puniceispirillum	1
599	Candidatus purcelliella	1
600	Candidatus rhodoluna	4
601	Candidatus rickettsiella	1
602	Candidatus riesia	2
603	Candidatus ruthia	1
604	Candidatus saccharibacteria	8
605	Candidatus saccharimonas	1
606	Candidatus sodalis	1
607	Candidatus solibacter	1
608	Candidatus sulcia	25
609	Candidatus symbiobacter	1
610	Candidatus syntrophocurvum	1
611	Candidatus tachikawaea	1
612	Candidatus thiodictyon	1
613	Candidatus thioglobus	3
614	Candidatus tremblaya	2
615	Candidatus uzinura	1
616	Candidatus vesicomyosocius	1
617	Candidatus vidania	1
618	Candidatus walczuchella	1
619	Candidatus xiphinematobacter	1
620	Capnocytophaga endodontalis	1
621	Capnocytophaga gingivalis	1
622	Capnocytophaga haemolytica	1
623	Capnocytophaga leadbetteri	1
624	Capnocytophaga ochracea	1
625	Capnocytophaga sp	6
626	Capnocytophaga sputigena	3
627	Capnocytophaga stomatis	1
628	Caproiciproducens sp	1
629	Carboxydocella thermautotrophica	2
630	Carboxydothermus hydrogenoformans	1
631	Cardinium endosymbiont	1
632	Carnobacterium inhibens	1
633	Carnobacterium sp	2
634	Casimicrobium huifangae	1
635	Catenovulum sediminis	1
636	Catenovulum sp	1
637	Catenulispora acidiphila	1
638	Catharanthus roseus	1
639	Caulobacter flavus	1
640	Caulobacter henricii	1
641	Caulobacter mirabilis	1
642	Caulobacter rhizosphaerae	1
643	Caulobacter segnis	2
644	Caulobacter sp	2
645	Caulobacter vibrioides	6
646	Caulobacteraceae bacterium	2
647	Cedecea neteri	4
648	Celeribacter ethanolicus	1
649	Celeribacter indicus	1
650	Celeribacter manganoxidans	1
651	Celeribacter marinus	1
652	Cellulomonas gilvus	1
653	Cellulomonas shaoxiangyii	1
654	Cellulomonas sp	5
655	Cellulophaga algicola	1
656	Cellulophaga baltica	2
657	Cellulophaga lytica	3
658	Cellulophaga sp	1
659	Cellulosilyticum sp	1
660	Cellulosimicrobium sp	1
661	Cellvibrio japonicus	1
662	Cellvibrio sp	4
663	Cetia pacifica	1
664	Changchengzhania lutea	1
665	Chania multitudinisentens	1
666	Chelativorans sp	1
667	Chelatococcus daeguensis	1
668	Chelatococcus sp	1
669	Chitinimonas sp	1
670	Chitinolyticbacter meiyuanensis	1
671	Chitinophaga caeni	1
672	Chitinophaga pinensis	1
673	Chitinophaga sp	4
674	Chlamydia abortus	4
675	Chlamydia avium	1
676	Chlamydia caviae	1
677	Chlamydia felis	1
678	Chlamydia gallinacea	2
679	Chlamydia muridarum	20
680	Chlamydia pecorum	4
681	Chlamydia pneumoniae	5
682	Chlamydia psittaci	22
683	Chlamydia trachomatis	83
684	Chloracidobacterium thermophilum	1
685	Chlorobaculum limnaeum	1
686	Chlorobaculum parvum	1
687	Chlorobaculum tepidum	1
688	Chlorobium chlorochromatii	1
689	Chlorobium limicola	1
690	Chlorobium phaeobacteroides	2
691	Chlorobium phaeovibrioides	2
692	Chloroflexus aggregans	1
693	Chloroflexus aurantiacus	2
694	Chloroherpeton thalassium	1
695	Chondrocystis sp	1
696	Chondromyces crocatus	1
697	Christensenella minuta	1
698	Chromatiaceae bacterium	2
699	Chromobacterium haemolyticum	1
700	Chromobacterium rhizoryzae	1
701	Chromobacterium sp	4
702	Chromobacterium vaccinii	2
703	Chromohalobacter salexigens	1
704	Chroococcidiopsis thermalis	1
705	Chryseobacterium arthrosphaerae	1
706	Chryseobacterium bernardetii	2
707	Chryseobacterium camelliae	1
708	Chryseobacterium carnipullorum	2
709	Chryseobacterium carnis	1
710	Chryseobacterium gallinarum	2
711	Chryseobacterium glaciei	1
712	Chryseobacterium haifense	1
713	Chryseobacterium joostei	1
714	Chryseobacterium lactis	2
715	Chryseobacterium nakagawai	1
716	Chryseobacterium piperi	1
717	Chryseobacterium shandongense	3
718	Chryseobacterium sp	16
719	Chryseobacterium taklimakanense	2
720	Chryseolinea soli	1
721	Citricoccus sp	2
722	Citrobacter amalonaticus	4
723	Citrobacter braakii	3
724	Citrobacter farmeri	1
725	Citrobacter freundii	4
726	Citrobacter pasteurii	1
727	Citrobacter portucalensis	6
728	Citrobacter rodentium	1
729	Citrobacter sp	15
730	Citrobacter werkmanii	4
731	Citrobacter youngae	1
732	Citromicrobium sp	1
733	Cloacibacillus porcorum	1
734	Cloacibacterium normanense	1
735	Clostridiaceae bacterium	1
736	Clostridiales bacterium	1
737	Clostridium aceticum	1
738	Clostridium autoethanogenum	2
739	Clostridium carboxidivorans	1
740	Clostridium chauvoei	3
741	Clostridium diolis	1
742	Clostridium drakei	1
743	Clostridium estertheticum	1
744	Clostridium hiranonis	1
745	Clostridium hylemonae	1
746	Clostridium isatidis	1
747	Clostridium saccharobutylicum	5
748	Clostridium saccharolyticum	1
749	Clostridium saccharoperbutylacetonicum	2
750	Clostridium sp	8
751	Clostridium taeniosporum	1
752	Cnuibacter physcomitrellae	1
753	Cobetia pacifica	1
754	Cobetia sp	1
755	Cohnella abietis	1
756	Cohnella candidum	1
757	Cohnella sp	1
758	Collimonas arenae	3
759	Collimonas fungivorans	2
760	Collimonas pratensis	2
761	Collinsella aerofaciens	4
762	Colwellia beringensis	1
763	Colwellia sp	6
764	Comamonas kerstersii	1
765	Comamonas serinivorans	1
766	Comamonas sp	1
767	Comamonas thiooxydans	1
768	Commensalibacter sp	2
769	Conexibacter woesei	1
770	Confluentimicrobium sp	1
771	Coprothermobacter proteolyticus	1
772	Coraliomargarita akajimensis	1
773	Corallococcus coralloides	2
774	Corallococcus macrosporus	1
775	Coriobacteriaceae bacterium	1
776	Coriobacterium glomerans	1
777	Corynebacterium aquilae	1
778	Corynebacterium argentoratense	1
779	Corynebacterium atypicum	1
780	Corynebacterium aurimucosum	1
781	Corynebacterium camporealensis	2
782	Corynebacterium casei	1
783	Corynebacterium choanis	1
784	Corynebacterium crudilactis	1
785	Corynebacterium deserti	1
786	Corynebacterium doosanense	1
787	Corynebacterium efficiens	1
788	Corynebacterium endometrii	1
789	Corynebacterium epidermidicanis	1
790	Corynebacterium frankenforstense	1
791	Corynebacterium geronticis	1
792	Corynebacterium glaucum	1
793	Corynebacterium glyciniphilum	1
794	Corynebacterium halotolerans	1
795	Corynebacterium humireducens	1
796	Corynebacterium imitans	1
797	Corynebacterium jeikeium	3
798	Corynebacterium kroppenstedtii	1
799	Corynebacterium kutscheri	1
800	Corynebacterium lactis	1
801	Corynebacterium marinum	1
802	Corynebacterium maris	1
803	Corynebacterium mustelae	1
804	Corynebacterium nuruki	1
805	Corynebacterium pelargi	1
806	Corynebacterium phocae	1
807	Corynebacterium provencense	1
808	Corynebacterium pseudopelargi	1
809	Corynebacterium resistens	1
810	Corynebacterium sanguinis	1
811	Corynebacterium simulans	2
812	Corynebacterium singulare	1
813	Corynebacterium sp	9
814	Corynebacterium sphenisci	1
815	Corynebacterium striatum	3
816	Corynebacterium suranareeae	1
817	Corynebacterium terpenotabidum	1
818	Corynebacterium testudinoris	1
819	Corynebacterium ulcerans	14
820	Corynebacterium urealyticum	2
821	Corynebacterium ureicelerivorans	1
822	Corynebacterium uterequi	1
823	Corynebacterium vitaeruminis	1
824	Coxiella burnetii	12
825	Coxiella endosymbiont	2
826	Coxiellalike endosymbiont	1
827	Crassaminicella sp	1
828	Crinalium epipsammum	1
829	Croceibacter atlanticus	1
830	Croceicoccus marinus	1
831	Croceicoccus naphthovorans	1
832	Crocosphaera subtropica	1
833	Cronobacter condimenti	1
834	Cronobacter dublinensis	1
835	Cronobacter malonaticus	2
836	Cronobacter muytjensii	1
837	Cronobacter turicensis	1
838	Cronobacter universalis	1
839	Cryobacterium arcticum	1
840	Cryobacterium sp	2
841	Cryptobacterium curtum	1
842	Cupriavidus basilensis	1
843	Cupriavidus campinensis	1
844	Cupriavidus gilardii	1
845	Cupriavidus malaysiensis	1
846	Cupriavidus metallidurans	4
847	Cupriavidus necator	4
848	Cupriavidus oxalaticus	2
849	Cupriavidus pauculus	2
850	Cupriavidus pinatubonensis	1
851	Cupriavidus sp	2
852	Curtobacterium pusillum	1
853	Curtobacterium sp	3
854	Cutibacterium avidum	2
855	Cyanobacterium aponinum	1
856	Cyanobacterium endosymbiont	2
857	Cyanobium gracile	1
858	Cyanobium sp	1
859	Cyanothece sp	1
860	Cyclobacterium amurskyense	1
861	Cyclobacterium marinum	1
862	Cycloclasticus sp	2
863	Cycloclasticus zancles	1
864	Cystobacter fuscus	1
865	Cytophaga hutchinsonii	1
866	Cytophagales bacterium	1
867	Dactylococcopsis salina	1
868	Dechloromonas aromatica	1
869	Dechloromonas sp	1
870	Deferribacter desulfuricans	1
871	Defluviimonas alba	1
872	Dehalobacter restrictus	2
873	Dehalobacter sp	2
874	Dehalobacterium formicoaceticum	1
875	Dehalococcoides mccartyi	24
876	Dehalococcoides sp	1
877	Dehalogenimonas formicexedens	1
878	Dehalogenimonas lykanthroporepellens	1
879	Deinococcus actinosclerus	2
880	Deinococcus deserti	1
881	Deinococcus ficus	1
882	Deinococcus geothermalis	1
883	Deinococcus gobiensis	1
884	Deinococcus grandis	1
885	Deinococcus irradiatisoli	1
886	Deinococcus maricopensis	1
887	Deinococcus peraridilitoris	1
888	Deinococcus proteolyticus	1
889	Deinococcus puniceus	1
890	Deinococcus radiodurans	5
891	Deinococcus soli	1
892	Deinococcus sp	3
893	Deinococcus swuensis	1
894	Deinococcus wulumuqiensis	2
895	Delftia acidovorans	1
896	Delftia sp	2
897	Delftia tsuruhatensis	2
898	Denitrobacterium detoxificans	1
899	Denitrovibrio acetiphilus	1
900	Dermabacter jinjuensis	1
901	Dermabacter vaginalis	2
902	Dermacoccus abyssi	1
903	Dermacoccus nishinomiyaensis	1
904	Desulfallas gibsoniae	1
905	Desulfarculus baarsii	1
906	Desulfatibacillum aliphaticivorans	1
907	Desulfitobacterium dehalogenans	1
908	Desulfitobacterium dichloroeliminans	1
909	Desulfitobacterium hafniense	2
910	Desulfitobacterium metallireducens	1
911	Desulfobacca acetoxidans	1
912	Desulfobulbus oralis	1
913	Desulfocapsa sulfexigens	1
914	Desulfococcus multivorans	2
915	Desulfococcus oleovorans	1
916	Desulfocurvibacter africanus	1
917	Desulfofarcimen acetoxidans	1
918	Desulfoglaeba alkanexedens	1
919	Desulfohalobium retbaense	1
920	Desulfomicrobium baculatum	1
921	Desulfomicrobium orale	1
922	Desulfosarcina alkanivorans	1
923	Desulfosarcina ovata	2
924	Desulfosarcina widdelii	1
925	Desulfosporosinus acidiphilus	1
926	Desulfosporosinus meridiei	1
927	Desulfotalea psychrophila	1
928	Desulfotomaculum ferrireducens	1
929	Desulfotomaculum reducens	1
930	Desulfovibrio alaskensis	1
931	Desulfovibrio carbinolicus	1
932	Desulfovibrio desulfuricans	3
933	Desulfovibrio fairfieldensis	1
934	Desulfovibrio ferrophilus	1
935	Desulfovibrio magneticus	1
936	Desulfovibrio salexigens	1
937	Desulfovibrio sp	2
938	Desulfovibrio vulgaris	4
939	Desulfurispirillum indicum	1
940	Desulfurivibrio alkaliphilus	1
941	Desulfurobacterium thermolithotrophum	1
942	Desulfuromonas soudanensis	1
943	Desulfuromonas sp	1
944	Devosia ginsengisoli	1
945	Devosia sp	3
946	Dialister hominis	1
947	Dialister pneumosintes	1
948	Diaminobutyricimonas sp	1
949	Diaphorobacter polyhydroxybutyrativorans	1
950	Diaphorobacter sp	2
951	Dichelobacter nodosus	1
952	Dickeya dadantii	2
953	Dickeya dianthicola	2
954	Dickeya fangzhongdai	3
955	Dickeya paradisiaca	1
956	Dickeya solani	6
957	Dickeya sp	2
958	Dickeya zeae	5
959	Dictyoglomus thermophilum	1
960	Dictyoglomus turgidum	1
961	Dietzia lutea	1
962	Dietzia psychralcaliphila	1
963	Dietzia sp	3
964	Dietzia timorensis	1
965	Dinoroseobacter shibae	1
966	Dokdonella koreensis	1
967	Dokdonia donghaensis	1
968	Dokdonia sp	3
969	Dolichospermum flosaquae	1
970	Dolichospermum sp	1
971	Draconibacterium orientale	1
972	Draconibacterium sp	1
973	Duganella sp	2
974	Duncaniella sp	1
975	Dyadobacter fermentans	1
976	Dyella japonica	1
977	Dyella sp	1
978	Dyella thiooxydans	1
979	Dysgonomonas sp	2
980	Dysosmobacter welbionis	1
981	Echinicola rosea	1
982	Echinicola sp	1
983	Echinicola strongylocentroti	1
984	Echinicola vietnamensis	1
985	Ectothiorhodospira sp	1
986	Ectothiorhodospiraceae bacterium	1
987	Edaphobacter sp	1
988	Edwardsiella anguillarum	1
989	Edwardsiella hoshinae	1
990	Edwardsiella ictaluri	3
991	Edwardsiella piscicida	4
992	Edwardsiella sp	2
993	Edwardsiella tarda	5
994	Eggerthella lenta	2
995	Eggerthella sp	1
996	Egibacter rhizosphaerae	1
997	Egicoccus halophilus	1
998	Ehrlichia canis	2
999	Ehrlichia chaffeensis	8
1000	Ehrlichia muris	1
1001	Ehrlichia ruminantium	3
1002	Ehrlichia sp	1
1003	Eikenella exigua	1
1004	Elizabethkingia anophelis	21
1005	Elizabethkingia bruuniana	2
1006	Elizabethkingia miricola	3
1007	Elizabethkingia sp	2
1008	Elizabethkingia ursingii	1
1009	Elusimicrobium minutum	1
1010	Emcibacter congregatus	1
1011	Emcibacter sp	1
1012	Endomicrobium proavitum	1
1013	Endosymbiont of	7
1014	Endosymbiont tc1	1
1015	Ensifer adhaerens	2
1016	Ensifer alkalisoli	1
1017	Ensifer sojae	1
1018	Enterobacter asburiae	9
1019	Enterobacter bugandensis	2
1020	Enterobacter cancerogenus	2
1021	Enterobacter chengduensis	1
1022	Enterobacter cloacae	5
1023	Enterobacter hormaechei	60
1024	Enterobacter kobei	6
1025	Enterobacter lignolyticus	2
1026	Enterobacter ludwigii	9
1027	Enterobacter oligotrophica	1
1028	Enterobacter roggenkampii	8
1029	Enterobacter sichuanensis	1
1030	Enterobacter soli	1
1031	Enterobacter sp	14
1032	Enterobacteriaceae bacterium	6
1033	Enterobacteriaceae endosymbiont	2
1034	Enterocloster bolteae	1
1035	Enterococcus avium	2
1036	Enterococcus casseliflavus	3
1037	Enterococcus durans	3
1038	Enterococcus faecalis	41
1039	Enterococcus faecium	87
1040	Enterococcus gallinarum	2
1041	Enterococcus gilvus	1
1042	Enterococcus hirae	4
1043	Enterococcus mundtii	5
1044	Enterococcus saigonensis	1
1045	Enterococcus sp	5
1046	Enterococcus thailandicus	1
1047	Enterococcus wangshanyuanii	1
1048	Entomoplasma freundtii	1
1049	Entomoplasma luminosum	1
1050	Entomoplasma melaleucae	1
1051	Entomoplasma somnilux	1
1052	Ephemeroptericola cinctiostellae	1
1053	Epibacterium mobile	1
1054	Epidermidibacterium keratini	1
1055	Erwinia billingiae	2
1056	Erwinia persicina	1
1057	Erwinia pyrifoliae	2
1058	Erwinia sp	3
1059	Erwinia tasmaniensis	1
1060	Erysipelothrix larvae	1
1061	Erysipelothrix sp	4
1062	Erysipelotrichaceae bacterium	2
1063	Erythrobacter atlanticus	1
1064	Erythrobacter flavus	3
1065	Erythrobacter gangjinensis	1
1066	Erythrobacter litoralis	2
1067	Erythrobacter seohaensis	1
1068	Erythrobacter sp	3
1069	Escherichia albertii	14
1070	Escherichia marmotae	1
1071	Escherichia sp	2
1072	Ethanoligenens harbinense	5
1073	Eubacterium callanderi	1
1074	Eubacterium eligens	1
1075	Eubacterium maltosivorans	1
1076	Eubacterium rectale	1
1077	Eubacterium sulci	1
1078	Euhalothece natronophila	1
1079	Euzebya sp	1
1080	Euzebyella marina	1
1081	Exiguobacterium acetylicum	1
1082	Exiguobacterium antarcticum	1
1083	Exiguobacterium mexicanum	1
1084	Exiguobacterium sibiricum	1
1085	Exiguobacterium sp	4
1086	Fabibacter pacificus	1
1087	Faecalibacterium prausnitzii	5
1088	Faecalibaculum rodentium	1
1089	Fastidiosipila sanguinis	1
1090	Ferrimonas balearica	1
1091	Ferrimonas sp	1
1092	Ferrovibrio terrae	1
1093	Fervidobacterium pennivorans	2
1094	Fibrella sp	1
1095	Fibrobacter succinogenes	2
1096	Fictibacillus arsenicus	1
1097	Fictibacillus phosphorivorans	1
1098	Filifactor alocis	1
1099	Fimbriimonas ginsengisoli	1
1100	Finegoldia magna	1
1101	Fischerella sp	1
1102	Flagellimonas maritima	1
1103	Flammeovirga pectinis	1
1104	Flammeovirga sp	1
1105	Flammeovirgaceae bacterium	1
1106	Flaviflexus salsibiostraticola	1
1107	Flaviflexus sp	1
1108	Flavihumibacter sp	1
1109	Flavisolibacter ginsenosidimutans	1
1110	Flavisolibacter sp	1
1111	Flavisolibacter tropicus	1
1112	Flavivirga eckloniae	1
1113	Flavobacteriaceae bacterium	5
1114	Flavobacterium album	1
1115	Flavobacterium anhuiense	2
1116	Flavobacterium arcticum	1
1117	Flavobacterium branchiophilum	1
1118	Flavobacterium columnare	6
1119	Flavobacterium commune	1
1120	Flavobacterium crassostreae	1
1121	Flavobacterium crocinum	1
1122	Flavobacterium faecale	1
1123	Flavobacterium gilvum	1
1124	Flavobacterium haoranii	1
1125	Flavobacterium johnsoniae	1
1126	Flavobacterium kingsejongi	1
1127	Flavobacterium magnum	1
1128	Flavobacterium nackdongense	1
1129	Flavobacterium nitrogenifigens	1
1130	Flavobacterium pallidum	1
1131	Flavobacterium psychrophilum	9
1132	Flavobacterium sangjuense	1
1133	Flavobacterium sediminis	1
1134	Flavobacterium sp	6
1135	Flavonifractor plautii	2
1136	Flintibacter sp	1
1137	Fluviibacterium aquatile	1
1138	Fluviicola taffensis	1
1139	Formosa sediminum	1
1140	Formosa sp	3
1141	Francisella adeliensis	1
1142	Francisella frigiditurris	1
1143	Francisella halioticida	1
1144	Francisella hispaniensis	2
1145	Francisella marina	2
1146	Francisella noatunensis	23
1147	Francisella opportunistica	3
1148	Francisella persica	2
1149	Francisella salina	1
1150	Francisella sp	2
1151	Francisella uliginis	1
1152	Frankia casuarinae	1
1153	Frankia inefficax	1
1154	Frankia sp	1
1155	Frateuria aurantia	1
1156	Frederiksenia canicola	1
1157	Frischella perrara	1
1158	Frondihabitans sp	2
1159	Fuerstia marisgermanicae	1
1160	Fusobacterium gonidiaformans	1
1161	Fusobacterium hwasookii	3
1162	Fusobacterium mortiferum	1
1163	Fusobacterium necrophorum	5
1164	Fusobacterium nucleatum	14
1165	Fusobacterium periodonticum	1
1166	Fusobacterium pseudoperiodonticum	9
1167	Fusobacterium ulcerans	1
1168	Fusobacterium varium	2
1169	Gallaecimonas mangrovi	1
1170	Gallibacterium anatis	1
1171	Gallionella capsiferriformans	1
1172	Gamma proteobacterium	2
1173	Gammaproteobacteria bacterium	2
1174	Geitlerinema sp	1
1175	Gemella sanguinis	1
1176	Gemella sp	2
1177	Gemmata massiliana	1
1178	Gemmata obscuriglobus	2
1179	Gemmata sp	1
1180	Gemmatimonas aurantiaca	1
1181	Gemmatimonas phototrophica	1
1182	Gemmatirosa kalamazoonesis	1
1183	Gemmobacter sp	1
1184	Geoalkalibacter subterraneus	1
1185	Geobacillus genomosp	1
1186	Geobacillus sp	7
1187	Geobacillus subterraneus	3
1188	Geobacillus thermocatenulatus	1
1189	Geobacillus thermodenitrificans	4
1190	Geobacillus thermoleovorans	4
1191	Geobacter anodireducens	1
1192	Geobacter bemidjiensis	1
1193	Geobacter daltonii	1
1194	Geobacter lovleyi	1
1195	Geobacter pickeringii	1
1196	Geobacter sp	3
1197	Geobacter sulfurreducens	3
1198	Geobacter uraniireducens	1
1199	Georgenia sp	3
1200	Georhizobium profundi	1
1201	Geosporobacter ferrireducens	1
1202	Geovibrio thiophilus	1
1203	Gibbsiella quercinecans	1
1204	Gilliamella apicola	1
1205	Gimesia maris	2
1206	Gimesia sp	1
1207	Glaciecola nitratireducens	1
1208	Glaciecola sp	2
1209	Glaesserella parasuis	14
1210	Glaesserella sp	1
1211	Gloeobacter kilaueensis	1
1212	Gloeobacter violaceus	1
1213	Gloeocapsa sp	1
1214	Gloeothece citriformis	1
1215	Gloeothece verrucosa	1
1216	Gluconacetobacter diazotrophicus	2
1217	Gluconobacter albidus	1
1218	Gluconobacter thailandicus	1
1219	Glutamicibacter arilaitensis	1
1220	Glutamicibacter creatinolyticus	1
1221	Glutamicibacter halophytocola	2
1222	Glutamicibacter nicotianae	1
1223	Glutamicibacter sp	1
1224	Glycocaulis alkaliphilus	1
1225	Gordonia alkanivorans	1
1226	Gordonia insulae	1
1227	Gordonia iterans	1
1228	Gordonia phthalatica	1
1229	Gordonia polyisoprenivorans	1
1230	Gordonia rubripertincta	1
1231	Gordonia sp	5
1232	Gracilibacillus sp	1
1233	Gramella flava	1
1234	Gramella forsetii	1
1235	Gramella fulva	1
1236	Gramella salexigens	1
1237	Granulibacter bethesdensis	10
1238	Granulicella mallensis	1
1239	Granulicella sp	1
1240	Granulicella tundricola	1
1241	Granulosicoccus antarcticus	1
1242	Grimontia hollisae	4
1243	Gryllotalpicola sp	1
1244	Gudongella oleilytica	1
1245	Guyparkeria halophila	1
1246	Gynuella sunshinyii	1
1247	Haematobacter massiliensis	1
1248	Haematospirillum jordaniae	1
1249	Haemophilus ducreyi	13
1250	Haemophilus haemolyticus	3
1251	Haemophilus influenzae	56
1252	Haemophilus parahaemolyticus	1
1253	Haemophilus parainfluenzae	3
1254	Haemophilus sp	1
1255	Hafnia paralvei	1
1256	Hafnia sp	1
1257	Hahella chejuensis	1
1258	Hahella sp	2
1259	Halanaerobium hydrogeniformans	1
1260	Halarcobacter bivalviorum	1
1261	Haliangium ochraceum	1
1262	Halieaceae bacterium	1
1263	Halioglobus japonicus	1
1264	Halioglobus maricola	1
1265	Halioglobus pacificus	1
1266	Haloactinobacterium sp	1
1267	Halobacillus litoralis	1
1268	Halobacillus mangrovi	1
1269	Halobacteriovorax marinus	2
1270	Halobacteriovorax sp	1
1271	Halobacteroides halobius	1
1272	Halocella sp	1
1273	Halocynthiibacter arcticus	1
1274	Halomicronema hongdechloris	1
1275	Halomonas aestuarii	1
1276	Halomonas alkaliphila	1
1277	Halomonas axialensis	1
1278	Halomonas beimenensis	1
1279	Halomonas campaniensis	1
1280	Halomonas chromatireducens	1
1281	Halomonas huangheensis	1
1282	Halomonas hydrothermalis	2
1283	Halomonas meridiana	3
1284	Halomonas olivaria	1
1285	Halomonas socia	1
1286	Halomonas sp	14
1287	Halomonas sulfidaeris	1
1288	Halomonas titanicae	1
1289	Halomonas venusta	1
1290	Halorhodospira halophila	1
1291	Halotalea alkalilenta	1
1292	Halothece sp	1
1293	Halothermothrix orenii	1
1294	Halothiobacillus neapolitanus	1
1295	Halothiobacillus sp	1
1296	Halovulum dunhuangense	1
1297	Hankyongella ginsenosidimutans	1
1298	Helicobacter acinonychis	1
1299	Helicobacter apodemus	1
1300	Helicobacter bilis	1
1301	Helicobacter cetorum	2
1302	Helicobacter cinaedi	6
1303	Helicobacter felis	1
1304	Helicobacter hepaticus	1
1305	Helicobacter himalayensis	1
1306	Helicobacter mustelae	1
1307	Helicobacter pylori	157
1308	Helicobacter sp	1
1309	Helicobacter suis	1
1310	Heliobacterium modesticaldum	1
1311	Heliorestis convoluta	1
1312	Herbaspirillum hiltneri	1
1313	Herbaspirillum huttiense	1
1314	Herbaspirillum robiniae	1
1315	Herbaspirillum rubrisubalbicans	2
1316	Herbaspirillum seropedicae	4
1317	Herbaspirillum sp	1
1318	Herminiimonas arsenicoxydans	1
1319	Hippea maritima	1
1320	Histophilus somni	21
1321	Hoeflea sp	1
1322	Hoyosella subflava	1
1323	Humibacter sp	2
1324	Hungateiclostridiaceae bacterium	1
1325	Hungateiclostridium clariflavum	1
1326	Hungateiclostridium saccincola	1
1327	Hungatella hathewayi	1
1328	Hydrocarboniclastica marina	1
1329	Hydrogenobacter thermophilus	2
1330	Hydrogenobaculum sp	5
1331	Hydrogenophaga crassostreae	1
1332	Hydrogenophaga pseudoflava	1
1333	Hydrogenophaga sp	6
1334	Hydrogenovibrio crunogenus	2
1335	Hydrogenovibrio thermophilus	1
1336	Hymenobacter jejuensis	1
1337	Hymenobacter nivis	1
1338	Hymenobacter oligotrophus	1
1339	Hymenobacter sedentarius	1
1340	Hymenobacter sp	11
1341	Hymenobacter swuensis	1
1342	Hypericibacter adhaerens	1
1343	Hypericibacter terrae	1
1344	Hyphomicrobium denitrificans	2
1345	Hyphomicrobium nitrativorans	1
1346	Hyphomicrobium sp	1
1347	Hyphomonas neptunium	1
1348	Hyphomonas sp	1
1349	Iamiaceae bacterium	1
1350	Ichthyobacterium seriolicida	1
1351	Idiomarina loihiensis	2
1352	Idiomarina piscisalsi	1
1353	Idiomarina sp	2
1354	Ignavibacterium album	1
1355	Ilumatobacter coccineus	1
1356	Ilyobacter polytropus	1
1357	Immundisolibacter cernigliae	1
1358	Indioceanicola profundi	1
1359	Inhella inkyongensis	1
1360	Intestinibaculum porci	1
1361	Intestinimonas butyriciproducens	2
1362	Intrasporangium calvum	2
1363	Iodobacter sp	1
1364	Isoptericola dokdonensis	1
1365	Isoptericola variabilis	1
1366	Isosphaera pallida	1
1367	Izhakiella sp	1
1368	Janibacter indicus	1
1369	Janibacter limosus	1
1370	Janibacter melonis	1
1371	Jannaschia sp	1
1372	Janthinobacterium agaricidamnosum	1
1373	Janthinobacterium sp	6
1374	Janthinobacterium svalbardensis	1
1375	Jeongeupia sp	1
1376	Jeotgalibaca arthritidis	1
1377	Jeotgalibaca dankookensis	1
1378	Jeotgalibaca porci	1
1379	Jeotgalibaca sp	2
1380	Jeotgalibacillus malaysiensis	1
1381	Jonesia denitrificans	2
1382	Kangiella geojedonensis	1
1383	Kangiella koreensis	1
1384	Kangiella profundi	1
1385	Kangiella sediminilitoris	1
1386	Kerstersia gyiorum	1
1387	Ketobacter alkanivorans	1
1388	Ketogulonicigenium robustum	1
1389	Ketogulonicigenium vulgare	5
1390	Kibdelosporangium phytohabitans	1
1391	Kineobactrum sp	1
1392	Kineococcus radiotolerans	1
1393	Kiritimatiella glycovorans	1
1394	Kiritimatiellaeota bacterium	1
1395	Kitasatospora albolonga	1
1396	Kitasatospora sp	1
1397	Klebsiella grimontii	1
1398	Klebsiella huaxiensis	1
1399	Klebsiella michiganensis	14
1400	Klebsiella quasipneumoniae	22
1401	Klebsiella quasivariicola	1
1402	Klebsiella sp	7
1403	Klebsiella variicola	20
1404	Kluyvera intermedia	2
1405	Kocuria flava	1
1406	Kocuria indica	1
1407	Kocuria palustris	1
1408	Kocuria rhizophila	2
1409	Kocuria rosea	1
1410	Kocuria sp	2
1411	Komagataeibacter europaeus	1
1412	Komagataeibacter medellinensis	1
1413	Komagataeibacter nataicola	1
1414	Komagataeibacter oboediens	1
1415	Komagataeibacter rhaeticus	1
1416	Komagataeibacter saccharivorans	2
1417	Kordia antarctica	1
1418	Kordia sp	1
1419	Kosakonia arachidis	1
1420	Kosakonia cowanii	2
1421	Kosakonia oryzae	1
1422	Kosakonia radicincitans	3
1423	Kosakonia sacchari	3
1424	Kosakonia sp	1
1425	Kosmotoga olearia	1
1426	Kosmotoga pacifica	1
1427	Kozakia baliensis	2
1428	Kribbella flavida	1
1429	Ktedonosporobacter rubrisoli	1
1430	Kurthia sp	1
1431	Kushneria konosiri	1
1432	Kushneria marisflavi	1
1433	Kushneria sp	1
1434	Kutzneria albida	1
1435	Kyrpidia spormannii	1
1436	Kyrpidia tusciae	1
1437	Kytococcus sedentarius	1
1438	Labilibaculum antarcticum	1
1439	Labilithrix luteola	1
1440	Labrenzia aggregata	1
1441	Labrenzia sp	8
1442	Labrys neptuniae	1
1443	Laceyella sacchari	1
1444	Lachnoanaerobaculum umeaense	1
1445	Lachnoclostridium phytofermentans	1
1446	Lachnoclostridium sp	1
1447	Lachnospiraceae bacterium	4
1448	Lacimicrobium alkaliphilum	1
1449	Lacinutrix sp	2
1450	Lacinutrix venerupis	1
1451	Lactobacillus allii	1
1452	Lactobacillus amylolyticus	2
1453	Lactobacillus apis	1
1454	Lactobacillus backii	5
1455	Lactobacillus bombi	1
1456	Lactobacillus crispatus	4
1457	Lactobacillus crustorum	1
1458	Lactobacillus curieae	1
1459	Lactobacillus dextrinicus	1
1460	Lactobacillus frumenti	1
1461	Lactobacillus futsaii	1
1462	Lactobacillus gallinarum	1
1463	Lactobacillus gastricus	1
1464	Lactobacillus ginsenosidimutans	1
1465	Lactobacillus graminis	1
1466	Lactobacillus harbinensis	2
1467	Lactobacillus heilongjiangensis	1
1468	Lactobacillus helsingborgensis	1
1469	Lactobacillus hokkaidonensis	1
1470	Lactobacillus hordei	1
1471	Lactobacillus iners	7
1472	Lactobacillus jensenii	2
1473	Lactobacillus jinshani	1
1474	Lactobacillus johnsonii	12
1475	Lactobacillus kefiranofaciens	2
1476	Lactobacillus kefiri	1
1477	Lactobacillus koreensis	1
1478	Lactobacillus kullabergensis	1
1479	Lactobacillus kunkeei	1
1480	Lactobacillus lindneri	2
1481	Lactobacillus malefermentans	1
1482	Lactobacillus mucosae	1
1483	Lactobacillus nagelii	1
1484	Lactobacillus nenjiangensis	1
1485	Lactobacillus parabuchneri	1
1486	Lactobacillus paracollinoides	3
1487	Lactobacillus paragasseri	2
1488	Lactobacillus paraplantarum	2
1489	Lactobacillus pontis	1
1490	Lactobacillus rhamnosus	20
1491	Lactobacillus sp	8
1492	Lactobacillus terrae	1
1493	Lactobacillus zhachilii	1
1494	Lactobacillus zymae	1
1495	Lactococcus garvieae	4
1496	Lactococcus lactis	38
1497	Lactococcus petauri	1
1498	Lactococcus raffinolactis	6
1499	Lactococcus sp	2
1500	Lacunisphaera limnophila	1
1501	Laribacter hongkongensis	2
1502	Lawsonella clevelandensis	2
1503	Lawsonia intracellularis	2
1504	Leadbetterella byssophila	1
1505	Leclercia adecarboxylata	11
1506	Leclercia sp	8
1507	Leeuwenhoekiella sp	1
1508	Legionella clemsonensis	1
1509	Legionella endosymbiont	1
1510	Legionella geestiana	2
1511	Legionella sp	1
1512	Leifsonia sp	1
1513	Leisingera aquaemixtae	1
1514	Leisingera methylohalidivorans	1
1515	Leisingera sp	2
1516	Lelliottia amnigena	2
1517	Lelliottia jeotgali	1
1518	Lelliottia nimipressuralis	1
1519	Lelliottia sp	1
1520	Lentibacillus amyloliquefaciens	1
1521	Lentilitoribacter sp	1
1522	Lentzea guizhouensis	1
1523	Leptolyngbya boryana	3
1524	Leptolyngbya sp	3
1525	Leptospira biflexa	2
1526	Leptospira borgpetersenii	6
1527	Leptospira interrogans	16
1528	Leptospira kmetyi	1
1529	Leptospira mayottensis	3
1530	Leptospira tipperaryensis	1
1531	Leptospirillum ferriphilum	2
1532	Leptospirillum ferrooxidans	1
1533	Leptospirillum sp	1
1534	Leptothrix cholodnii	1
1535	Leptotrichia buccalis	1
1536	Leptotrichia goodfellowii	1
1537	Leptotrichia hofstadii	1
1538	Leptotrichia hongkongensis	1
1539	Leptotrichia shahii	1
1540	Leptotrichia sp	3
1541	Leptotrichia trevisanii	3
1542	Leptotrichia wadei	4
1543	Leucobacter sp	4
1544	Leucobacter triazinivorans	1
1545	Leuconostoc carnosum	2
1546	Leuconostoc citreum	5
1547	Leuconostoc garlicum	1
1548	Leuconostoc gelidum	2
1549	Leuconostoc kimchii	2
1550	Leuconostoc lactis	4
1551	Leuconostoc mesenteroides	19
1552	Leuconostoc pseudomesenteroides	1
1553	Leuconostoc sp	1
1554	Leuconostoc suionicum	2
1555	Liberibacter crescens	2
1556	Lichenihabitans psoromatis	1
1557	Limihaloglobus sulfuriphilus	1
1558	Limnobaculum parvum	1
1559	Limnochorda pilosa	1
1560	Limnoglobus roseus	1
1561	Limnohabitans sp	2
1562	Limnospira fusiformis	1
1563	Litoreibacter sp	1
1564	Litoricola lipolytica	1
1565	Litorilituus sediminis	1
1566	Longibaculum sp	1
1567	Lonsdalea britannica	1
1568	Luteibacter pinisoli	1
1569	Luteibacter rhizovicinus	1
1570	Luteimicrobium xylanilyticum	1
1571	Luteimonas sp	3
1572	Luteimonas yindakuii	1
1573	Luteipulveratus mongoliensis	1
1574	Luteitalea pratensis	1
1575	Luteolibacter sp	1
1576	Lutibacter profundi	1
1577	Lysinibacillus pakistanensis	1
1578	Lysinibacillus sp	4
1579	Lysinibacillus varians	1
1580	Lysinimonas sp	1
1581	Lysobacter alkalisoli	1
1582	Lysobacter antibioticus	2
1583	Lysobacter capsici	2
1584	Lysobacter enzymogenes	2
1585	Lysobacter gummosus	1
1586	Lysobacter maris	1
1587	Lysobacter oculi	1
1588	Lysobacter soli	1
1589	Lysobacter sp	2
1590	Macrococcus canis	4
1591	Macrococcus caseolyticus	2
1592	Macrococcus sp	1
1593	Mageeibacillus indolicus	1
1594	Magnetococcus marinus	1
1595	Magnetospira sp	1
1596	Magnetospirillum gryphiswaldense	3
1597	Magnetospirillum magneticum	1
1598	Magnetospirillum sp	1
1599	Mahella australiensis	1
1600	Maize bushy	1
1601	Mameliella alba	1
1602	Mannheimia granulomatis	1
1603	Mannheimia haemolytica	83
1604	Mannheimia sp	2
1605	Mannheimia succiniciproducens	1
1606	Mannheimia varigena	4
1607	Maribacter cobaltidurans	1
1608	Maribacter sp	4
1609	Maribius sp	1
1610	Maricaulis maris	1
1611	Marichromatium purpuratum	1
1612	Mariniblastus fucicola	1
1613	Mariniflexile sp	1
1614	Marinilactibacillus sp	1
1615	Marinirhabdus gelatinilytica	1
1616	Marinithermus hydrothermalis	1
1617	Marinitoga piezophila	1
1618	Marinitoga sp	1
1619	Marinobacter fonticola	1
1620	Marinobacter psychrophilus	1
1621	Marinobacter salarius	3
1622	Marinobacter salinus	1
1623	Marinobacter similis	1
1624	Marinobacter sp	8
1625	Marinobacterium aestuarii	1
1626	Marinobacterium sp	1
1627	Marinomonas mediterranea	1
1628	Marinomonas posidonica	1
1629	Marinomonas sp	2
1630	Marinovum algicola	1
1631	Mariprofundus aestuarium	1
1632	Mariprofundus ferrinatatus	1
1633	Marisediminicola antarctica	1
1634	Maritalea myrionectae	1
1635	Marivirga tractuosa	1
1636	Marivivens sp	1
1637	Martelella endophytica	1
1638	Martelella mediterranea	1
1639	Martelella sp	1
1640	Massilia albidiflava	1
1641	Massilia armeniaca	1
1642	Massilia flava	1
1643	Massilia oculi	1
1644	Massilia plicata	1
1645	Massilia putida	1
1646	Massilia sp	2
1647	Massilia umbonata	1
1648	Massilia violaceinigra	1
1649	Megamonas funiformis	1
1650	Megasphaera elsdenii	3
1651	Megasphaera stantonii	1
1652	Meiothermus silvanus	1
1653	Melaminivora sp	1
1654	Melioribacter roseus	1
1655	Melissococcus plutonius	4
1656	Melittangium boletus	1
1657	Mesoflavibacter sp	2
1658	Mesoplasma chauliocola	1
1659	Mesoplasma coleopterae	1
1660	Mesoplasma lactucae	2
1661	Mesoplasma syrphidae	1
1662	Mesoplasma tabanidae	1
1663	Mesorhizobium amorphae	1
1664	Mesorhizobium australicum	1
1665	Mesorhizobium ciceri	3
1666	Mesorhizobium japonicum	6
1667	Mesorhizobium oceanicum	1
1668	Mesorhizobium opportunistum	1
1669	Mesorhizobium sp	13
1670	Mesotoga prima	1
1671	Metakosakonia sp	1
1672	Methylacidiphilum infernorum	1
1673	Methylacidiphilum kamchatkense	1
1674	Methylibium petroleiphilum	1
1675	Methylibium sp	1
1676	Methylobacterium aquaticum	1
1677	Methylobacterium durans	1
1678	Methylobacterium mesophilicum	1
1679	Methylobacterium nodulans	1
1680	Methylobacterium oryzae	1
1681	Methylobacterium phyllosphaerae	1
1682	Methylobacterium radiotolerans	1
1683	Methylobacterium sp	10
1684	Methylobacterium terrae	1
1685	Methylocaldum marinum	1
1686	Methyloceanibacter caenitepidi	1
1687	Methyloceanibacter sp	1
1688	Methylocella silvestris	1
1689	Methylocella tundrae	1
1690	Methylococcus sp	1
1691	Methylocystis bryophila	1
1692	Methylocystis heyeri	1
1693	Methylocystis parvus	1
1694	Methylocystis rosea	2
1695	Methylomicrobium alcaliphilum	1
1696	Methylomicrobium buryatense	1
1697	Methylomicrobium sp	1
1698	Methylomonas denitrificans	1
1699	Methylomonas koyamae	1
1700	Methylomonas sp	3
1701	Methylomusa anaerophila	1
1702	Methylophaga frappieri	1
1703	Methylophaga nitratireducenticrescens	1
1704	Methylophilus sp	1
1705	Methylorubrum populi	3
1706	Methylosinus sp	1
1707	Methylotenera mobilis	1
1708	Methylotenera versatilis	1
1709	Methyloversatilis sp	1
1710	Methylovirgula ligni	1
1711	Methylovorus glucosetrophus	1
1712	Methylovorus sp	1
1713	Methylovulum psychrotolerans	1
1714	Micavibrio aeruginosavorus	2
1715	Microbacteriaceae bacterium	1
1716	Microbacterium amylolyticum	1
1717	Microbacterium aurum	1
1718	Microbacterium chocolatum	1
1719	Microbacterium endophyticum	1
1720	Microbacterium foliorum	2
1721	Microbacterium hominis	1
1722	Microbacterium lemovicicum	1
1723	Microbacterium oleivorans	1
1724	Microbacterium oxydans	2
1725	Microbacterium paludicola	1
1726	Microbacterium protaetiae	1
1727	Microbacterium sediminis	1
1728	Microbacterium sp	16
1729	Microbacterium wangchenii	1
1730	Microbulbifer agarilyticus	1
1731	Microbulbifer aggregans	1
1732	Microbulbifer hydrolyticus	1
1733	Microbulbifer sp	5
1734	Microbulbifer thermotolerans	1
1735	Micrococcus luteus	10
1736	Micrococcus sp	1
1737	Microcoleus sp	1
1738	Microcystis aeruginosa	6
1739	Microcystis panniformis	1
1740	Microcystis sp	1
1741	Microcystis viridis	1
1742	Microlunatus sp	2
1743	Micromonospora aurantiaca	2
1744	Micromonospora sp	3
1745	Micromonospora terminaliae	1
1746	Micromonospora tulbaghiae	1
1747	Microterricola viridarii	1
1748	Microvirga ossetica	1
1749	Microvirga sp	2
1750	Minicystis rosea	1
1751	Miniimonas sp	1
1752	Mitsuaria sp	1
1753	Mixta calida	1
1754	Mixta gaviniae	1
1755	Mixta intestinalis	1
1756	Mixta theicola	1
1757	Mobilicoccus sp	1
1758	Modestobacter marinus	1
1759	Mogibacterium diversum	1
1760	Monaibacterium sp	1
1761	Moorea producens	1
1762	Moraxella bovoculi	7
1763	Moraxella osloensis	8
1764	Moraxellaceae bacterium	1
1765	Moritella marina	1
1766	Moritella yayanosii	1
1767	Mucilaginibacter ginsenosidivorans	1
1768	Mucilaginibacter ginsenosidivorax	1
1769	Mucilaginibacter gossypii	1
1770	Mucilaginibacter gotjawali	1
1771	Mucilaginibacter rubeus	2
1772	Mucilaginibacter sp	4
1773	Mucilaginibacter xinganensis	1
1774	Muribaculaceae bacterium	1
1775	Muribaculum intestinale	1
1776	Muricauda lutaonensis	1
1777	Muricauda ruestringensis	1
1778	Muricauda sp	1
1779	Muriicola sp	1
1780	Mycetocola sp	1
1781	Mycoavidus cysteinexigens	1
1782	Mycobacterium branderi	1
1783	Mycobacterium canettii	1
1784	Mycobacterium chimaera	9
1785	Mycobacterium colombiense	1
1786	Mycobacterium conspicuum	1
1787	Mycobacterium dioxanotrophicus	1
1788	Mycobacterium florentinum	1
1789	Mycobacterium gallinarum	1
1790	Mycobacterium grossiae	1
1791	Mycobacterium heidelbergense	1
1792	Mycobacterium lacus	1
1793	Mycobacterium lepraemurium	1
1794	Mycobacterium liflandii	1
1795	Mycobacterium mantenii	1
1796	Mycobacterium marseillense	2
1797	Mycobacterium noviomagense	1
1798	Mycobacterium novum	1
1799	Mycobacterium paragordonae	1
1800	Mycobacterium paraintracellulare	2
1801	Mycobacterium paraseoulense	1
1802	Mycobacterium parmense	1
1803	Mycobacterium pseudoshottsii	1
1804	Mycobacterium saskatchewanense	1
1805	Mycobacterium seoulense	1
1806	Mycobacterium shigaense	2
1807	Mycobacterium shinjukuense	1
1808	Mycobacterium shottsii	1
1809	Mycobacterium sp	10
1810	Mycobacterium stephanolepidis	1
1811	Mycobacterium stomatepiae	1
1812	Mycobacteroides abscessus	34
1813	Mycobacteroides immunogenum	2
1814	Mycobacteroides salmoniphilum	1
1815	Mycobacteroides saopaulense	1
1816	Mycolicibacillus koreensis	1
1817	Mycolicibacter minnesotensis	1
1818	Mycolicibacter sinensis	1
1819	Mycolicibacterium alvei	1
1820	Mycolicibacterium anyangense	1
1821	Mycolicibacterium arabiense	1
1822	Mycolicibacterium aubagnense	1
1823	Mycolicibacterium boenickei	1
1824	Mycolicibacterium celeriflavum	1
1825	Mycolicibacterium doricum	1
1826	Mycolicibacterium duvalii	1
1827	Mycolicibacterium goodii	1
1828	Mycolicibacterium helvum	1
1829	Mycolicibacterium insubricum	1
1830	Mycolicibacterium litorale	1
1831	Mycolicibacterium madagascariense	1
1832	Mycolicibacterium mageritense	1
1833	Mycolicibacterium monacense	1
1834	Mycolicibacterium moriokaense	1
1835	Mycolicibacterium parafortuitum	1
1836	Mycolicibacterium phocaicum	1
1837	Mycolicibacterium poriferae	1
1838	Mycolicibacterium psychrotolerans	1
1839	Mycolicibacterium pulveris	1
1840	Mycolicibacterium rhodesiae	1
1841	Mycolicibacterium sarraceniae	1
1842	Mycolicibacterium sediminis	1
1843	Mycolicibacterium tokaiense	1
1844	Mycolicibacterium vanbaalenii	1
1845	Mycoplasma anatis	1
1846	Mycoplasma anseris	1
1847	Mycoplasma anserisalpingitidis	3
1848	Mycoplasma bovirhinis	2
1849	Mycoplasma bovoculi	1
1850	Mycoplasma canadense	1
1851	Mycoplasma canis	2
1852	Mycoplasma cloacale	1
1853	Mycoplasma crocodyli	1
1854	Mycoplasma cynos	1
1855	Mycoplasma dispar	2
1856	Mycoplasma felis	1
1857	Mycoplasma gallinaceum	1
1858	Mycoplasma haemocanis	1
1859	Mycoplasma haemofelis	2
1860	Mycoplasma hyosynoviae	1
1861	Mycoplasma nasistruthionis	1
1862	Mycoplasma ovis	1
1863	Mycoplasma parvum	1
1864	Mycoplasma phocicerebrale	1
1865	Mycoplasma phocidae	1
1866	Mycoplasma phocirhinis	1
1867	Mycoplasma pullorum	1
1868	Mycoplasma sp	5
1869	Mycoplasma struthionis	1
1870	Mycoplasma suis	2
1871	Mycoplasma wenyonii	1
1872	Mycoplasma yeatsii	1
1873	Myroides odoratimimus	2
1874	Myroides phaeus	1
1875	Myroides profundi	1
1876	Myroides sp	3
1877	Myxococcus hansupus	1
1878	Myxococcus macrosporus	1
1879	Myxococcus stipitatus	1
1880	Myxococcus xanthus	7
1881	Nakamurella multipartita	1
1882	Nakamurella sp	1
1883	Natranaerobius thermophilus	1
1884	Nautilia profundicola	1
1885	Nautilia sp	1
1886	Neisseria brasiliensis	1
1887	Neisseria chenwenguii	1
1888	Neisseria sp	2
1889	Neisseria zalophi	1
1890	Neisseriaceae bacterium	1
1891	Neoasaia chiangmaiensis	1
1892	Neochlamydia sp	1
1893	Neokomagataea sp	1
1894	Neokomagataea tanensis	1
1895	Neomicrococcus aestuarii	1
1896	Neorhizobium sp	2
1897	Neorickettsia helminthoeca	1
1898	Neorickettsia risticii	1
1899	Neorickettsia sennetsu	1
1900	Neptunomonas concharum	1
1901	Nesterenkonia sp	1
1902	Niabella ginsenosidivorans	1
1903	Niabella soli	1
1904	Niastella koreensis	1
1905	Nibribacter sp	1
1906	Nibricoccus aquaticus	1
1907	Nitratifractor salsuginis	1
1908	Nitratireductor sp	2
1909	Nitratiruptor sp	1
1910	Nitrincola sp	1
1911	Nitrobacter hamburgensis	1
1912	Nitrobacter winogradskyi	1
1913	Nitrosococcus halophilus	1
1914	Nitrosococcus oceani	1
1915	Nitrosococcus wardiae	1
1916	Nitrosococcus watsonii	1
1917	Nitrosomonadales bacterium	1
1918	Nitrosomonas communis	1
1919	Nitrosomonas europaea	1
1920	Nitrosomonas eutropha	1
1921	Nitrosomonas sp	2
1922	Nitrosomonas stercoris	1
1923	Nitrosomonas ureae	1
1924	Nitrosospira briensis	1
1925	Nitrosospira lacus	1
1926	Nitrosospira multiformis	1
1927	Nitrospira defluvii	1
1928	Nitrospira moscoviensis	1
1929	Nitrospira sp	1
1930	Niveispirillum cyanobacteriorum	1
1931	Nocardia arthritidis	1
1932	Nocardia brasiliensis	3
1933	Nocardia cyriacigeorgica	2
1934	Nocardia farcinica	2
1935	Nocardia mangyaensis	1
1936	Nocardia nova	1
1937	Nocardia seriolae	2
1938	Nocardia sp	1
1939	Nocardia terpenica	2
1940	Nocardioides baekrokdamisoli	1
1941	Nocardioides daphniae	1
1942	Nocardioides dokdonensis	1
1943	Nocardioides euryhalodurans	1
1944	Nocardioides humi	1
1945	Nocardioides seonyuensis	1
1946	Nocardioides sp	13
1947	Nocardiopsis alba	1
1948	Nocardiopsis gilva	1
1949	Nodularia spumigena	1
1950	Nonlabens dokdonensis	1
1951	Nonlabens sediminis	1
1952	Nonlabens sp	4
1953	Nonomuraea sp	2
1954	Nordella sp	1
1955	Nostoc azollae	1
1956	Nostoc flagelliforme	1
1957	Nostoc punctiforme	1
1958	Nostoc sp	8
1959	Nostoc sphaeroides	2
1960	Nostocales cyanobacterium	1
1961	Novibacillus thermophilus	1
1962	Noviherbaspirillum sp	1
1963	Novosphingobium aromaticivorans	1
1964	Novosphingobium ginsenosidimutans	1
1965	Novosphingobium pentaromativorans	1
1966	Novosphingobium resinovorum	1
1967	Novosphingobium sp	5
1968	Novosphingobium tardaugens	1
1969	Obesumbacterium proteus	1
1970	Oblitimonas alkaliphila	6
1971	Oceanicoccus sagamiensis	1
1972	Oceanicola sp	1
1973	Oceanihabitans sp	1
1974	Oceanimonas sp	1
1975	Oceanisphaera avium	1
1976	Oceanisphaera profunda	1
1977	Oceanispirochaeta sp	1
1978	Oceanithermus profundus	1
1979	Oceanobacillus iheyensis	2
1980	Oceanobacillus sp	2
1981	Oceanospirillales bacterium	1
1982	Ochrobactrum pituitosum	1
1983	Ochrobactrum pseudogrignonense	1
1984	Ochrobactrum quorumnocens	1
1985	Octadecabacter antarcticus	1
1986	Octadecabacter arcticus	1
1987	Octadecabacter sp	1
1988	Octadecabacter temperatus	1
1989	Oenococcus oeni	3
1990	Oenococcus sicerae	1
1991	Oenococcus sp	1
1992	Oerskovia sp	1
1993	Oleiphilus messinensis	1
1994	Oleispira antarctica	1
1995	Oligella urethralis	1
1996	Oligotropha carboxidovorans	3
1997	Olivibacter sp	1
1998	Olleya aquimaris	1
1999	Olleya sp	1
2000	Olsenella sp	2
2001	Olsenella uli	1
2002	Opitutaceae bacterium	1
2003	Opitutus terrae	1
2004	Orbus sp	1
2005	Orientia tsutsugamushi	3
2006	Ornithinimicrobium flavum	1
2007	Ornithinimicrobium sp	3
2008	Orrella dioscoreae	1
2009	Oryzomicrobium terrae	1
2010	Oscillatoria acuminata	1
2011	Oscillatoria nigroviridis	1
2012	Oscillibacter sp	1
2013	Oscillibacter valericigenes	1
2014	Otariodibacter oris	1
2015	Ottowia oryzae	1
2016	Ottowia sp	1
2017	Owenweeksia hongkongensis	1
2018	Oxalobacter formigenes	3
2019	Oxynema sp	1
2020	Paenalcaligenes hominis	1
2021	Paenarthrobacter aurescens	1
2022	Paenibacillus albus	1
2023	Paenibacillus antarcticus	1
2024	Paenibacillus baekrokdamisoli	1
2025	Paenibacillus beijingensis	1
2026	Paenibacillus borealis	1
2027	Paenibacillus bovis	1
2028	Paenibacillus brasilensis	1
2029	Paenibacillus cellulositrophicus	1
2030	Paenibacillus chitinolyticus	1
2031	Paenibacillus crassostreae	1
2032	Paenibacillus donghaensis	1
2033	Paenibacillus durus	2
2034	Paenibacillus graminis	1
2035	Paenibacillus guangzhouensis	1
2036	Paenibacillus ihbetae	1
2037	Paenibacillus jilunlii	1
2038	Paenibacillus kribbensis	1
2039	Paenibacillus lautus	1
2040	Paenibacillus lentus	1
2041	Paenibacillus lutimineralis	1
2042	Paenibacillus mucilaginosus	3
2043	Paenibacillus naphthalenovorans	1
2044	Paenibacillus odorifer	2
2045	Paenibacillus peoriae	1
2046	Paenibacillus protaetiae	1
2047	Paenibacillus psychroresistens	1
2048	Paenibacillus sabinae	1
2049	Paenibacillus sp	25
2050	Paenibacillus stellifer	1
2051	Paenibacillus swuensis	1
2052	Paenibacillus terrae	1
2053	Paenibacillus xylanexedens	1
2054	Paenibacillus xylanilyticus	1
2055	Paenibacillus yonginensis	1
2056	Paenisporosarcina antarctica	1
2057	Paenisporosarcina sp	1
2058	Paludibacter propionicigenes	1
2059	Paludisphaera borealis	1
2060	Panacibacter ginsenosidivorans	1
2061	Pandoraea apista	5
2062	Pandoraea faecigallinarum	1
2063	Pandoraea fibrosis	2
2064	Pandoraea norimbergensis	1
2065	Pandoraea oxalativorans	1
2066	Pandoraea pnomenusa	7
2067	Pandoraea pulmonicola	1
2068	Pandoraea sp	1
2069	Pandoraea sputorum	1
2070	Pandoraea thiooxydans	2
2071	Pandoraea vervacti	1
2072	Pannonibacter phragmitetus	2
2073	Pantoea alhagi	1
2074	Pantoea dispersa	2
2075	Pantoea eucalypti	1
2076	Pantoea rwandensis	1
2077	Pantoea sp	5
2078	Pantoea stewartii	2
2079	Pantoea vagans	6
2080	Parabacteroides distasonis	4
2081	Parabacteroides sp	1
2082	Paraburkholderia aromaticivorans	2
2083	Paraburkholderia caffeinilytica	1
2084	Paraburkholderia caledonica	1
2085	Paraburkholderia caribensis	4
2086	Paraburkholderia dokdonella	1
2087	Paraburkholderia fungorum	1
2088	Paraburkholderia graminis	1
2089	Paraburkholderia hospita	2
2090	Paraburkholderia megapolitana	1
2091	Paraburkholderia phenoliruptrix	1
2092	Paraburkholderia phymatum	1
2093	Paraburkholderia phytofirmans	1
2094	Paraburkholderia rhizoxinica	1
2095	Paraburkholderia sp	4
2096	Paraburkholderia sprentiae	1
2097	Paraburkholderia terrae	1
2098	Paraburkholderia terricola	1
2099	Paraburkholderia xenovorans	2
2100	Parachlamydia acanthamoebae	1
2101	Paracoccus aminophilus	1
2102	Paracoccus contaminans	1
2103	Paracoccus jeotgali	1
2104	Paracoccus kondratievae	1
2105	Paracoccus mutanolyticus	1
2106	Paracoccus pantotrophus	1
2107	Paracoccus sanguinis	1
2108	Paracoccus sp	5
2109	Paracoccus yeei	4
2110	Paracoccus zhejiangensis	1
2111	Paraflavitalea soli	1
2112	Parageobacillus toebii	1
2113	Paraglaciecola mesophila	1
2114	Paraglaciecola psychrophila	1
2115	Paraglaciecola sp	2
2116	Paraliobacillus sp	1
2117	Paraoceanicella profunda	1
2118	Paraphotobacterium marinum	1
2119	Pararhodospirillum photometricum	1
2120	Parasaccharibacter apium	1
2121	Parascardovia denticolens	1
2122	Parashewanella spongiae	1
2123	Parashewanella tropica	1
2124	Parolsenella catena	1
2125	Parvibaculum lavamentivorans	1
2126	Parvimonas micra	2
2127	Parvularcula bermudensis	1
2128	Pasteurella multocida	61
2129	Pasteurellaceae bacterium	2
2130	Paucibacter sp	1
2131	Pectobacterium atrosepticum	4
2132	Pectobacterium brasiliense	5
2133	Pectobacterium odoriferum	2
2134	Pectobacterium parmentieri	12
2135	Pectobacterium polaris	3
2136	Pectobacterium punjabense	1
2137	Pectobacterium versatile	2
2138	Pectobacterium wasabiae	1
2139	Pediococcus acidilactici	15
2140	Pediococcus claussenii	3
2141	Pediococcus damnosus	5
2142	Pediococcus inopinatus	1
2143	Pediococcus pentosaceus	15
2144	Pedobacter cryoconitis	1
2145	Pedobacter ginsengisoli	1
2146	Pedobacter heparinus	1
2147	Pedobacter sp	4
2148	Pedobacter steynii	1
2149	Pelagibaca abyssi	1
2150	Pelagibacter sp	1
2151	Pelagibacterium halotolerans	1
2152	Pelistega sp	1
2153	Pelobacter acetylenicus	1
2154	Pelobacter carbinolicus	1
2155	Pelobacter propionicus	1
2156	Pelobacter sp	1
2157	Pelodictyon luteolum	1
2158	Pelodictyon phaeoclathratiforme	1
2159	Pelolinea submarina	1
2160	Pelosinus fermentans	1
2161	Pelosinus sp	1
2162	Peptococcaceae bacterium	1
2163	Peptostreptococcaceae bacterium	1
2164	Permianibacter aggregans	1
2165	Persephonella marina	1
2166	Petrotoga mobilis	1
2167	Phaeobacter gallaeciensis	8
2168	Phaeobacter inhibens	22
2169	Phaeobacter piscinae	7
2170	Phaeobacter porticola	1
2171	Phaeobacter sp	1
2172	Phenylobacterium sp	1
2173	Phenylobacterium zucineum	1
2174	Photobacterium damselae	5
2175	Photobacterium gaetbulicola	1
2176	Photobacterium profundum	1
2177	Photorhabdus asymbiotica	1
2178	Photorhabdus laumondii	4
2179	Photorhabdus thracensis	1
2180	Phreatobacter cathodiphilus	1
2181	Phreatobacter stygius	1
2182	Phycicoccus sp	1
2183	Phycisphaera mikurensis	1
2184	Phycisphaerae bacterium	1
2185	Phyllobacterium zundukense	1
2186	Phytobacter diazotrophicus	1
2187	Phytobacter sp	1
2188	Phytobacter ursingii	1
2189	Phytohabitans flavus	1
2190	Phytohabitans suffuscus	1
2191	Pigmentiphaga aceris	1
2192	Pigmentiphaga sp	1
2193	Pirellula sp	1
2194	Pirellula staleyi	1
2195	Piscirickettsia salmonis	78
2196	Pistricoccus aurantiacus	1
2197	Planctomyces sp	2
2198	Planctomycetales bacterium	2
2199	Planctomycetes bacterium	26
2200	Planctopirus ephydatiae	1
2201	Planctopirus limnophila	1
2202	Planktothrix agardhii	1
2203	Planococcus antarcticus	1
2204	Planococcus donghaensis	1
2205	Planococcus faecalis	1
2206	Planococcus halocryophilus	1
2207	Planococcus kocurii	1
2208	Planococcus maritimus	1
2209	Planococcus plakortidis	1
2210	Planococcus rifietoensis	1
2211	Planococcus sp	3
2212	Planococcus versutus	1
2213	Planomicrobium glaciei	1
2214	Planomicrobium sp	1
2215	Plantactinospora sp	3
2216	Plantibacter sp	2
2217	Plautia stali	1
2218	Plesiomonas shigelloides	1
2219	Pleurocapsa sp	1
2220	Pluralibacter gergoviae	2
2221	Polaribacter reichenbachii	1
2222	Polaribacter sp	4
2223	Polaribacter vadi	1
2224	Polaromonas naphthalenivorans	1
2225	Polaromonas sp	3
2226	Polaromonas vacuolata	1
2227	Polyangium brachysporum	1
2228	Polymorphum gilvum	1
2229	Polynucleobacter asymbioticus	4
2230	Polynucleobacter difficilis	1
2231	Polynucleobacter duraquae	1
2232	Polynucleobacter necessarius	1
2233	Polynucleobacter paneuropaeus	1
2234	Pontibacillus sp	1
2235	Pontibacter actiniarum	1
2236	Pontibacter akesuensis	1
2237	Pontibacter korlensis	1
2238	Pontibacter sp	2
2239	Pontimonas salivibrio	1
2240	Porphyrobacter neustonensis	1
2241	Porphyrobacter sp	3
2242	Porphyromonas gingivalis	21
2243	Pradoshia sp	1
2244	Pragia fontium	1
2245	Pragia sp	1
2246	Prauserella marina	1
2247	Prevotella dentalis	1
2248	Prevotella enoeca	1
2249	Prevotella fusca	1
2250	Prevotella jejuni	1
2251	Prevotella ruminicola	1
2252	Prevotella sp	1
2253	Prochlorococcus marinus	10
2254	Prochlorococcus sp	2
2255	Prolixibacteraceae bacterium	1
2256	Propionibacterium acidifaciens	1
2257	Propioniciclava sp	1
2258	Prosthecochloris aestuarii	1
2259	Prosthecochloris sp	3
2260	Protaetiibacter intestinalis	1
2261	Proteus cibarius	4
2262	Proteus columbae	1
2263	Proteus hauseri	1
2264	Proteus sp	2
2265	Providencia alcalifaciens	1
2266	Providencia heimbachae	1
2267	Providencia sp	4
2268	Providencia vermicola	1
2269	Pseudactinotalea sp	1
2270	Pseudanabaena sp	2
2271	Pseudarthrobacter chlorophenolicus	1
2272	Pseudarthrobacter phenanthrenivorans	1
2273	Pseudarthrobacter sp	4
2274	Pseudarthrobacter sulfonivorans	1
2275	Pseudoalteromonas agarivorans	2
2276	Pseudoalteromonas aliena	1
2277	Pseudoalteromonas arctica	1
2278	Pseudoalteromonas carrageenovora	1
2279	Pseudoalteromonas donghaensis	1
2280	Pseudoalteromonas haloplanktis	1
2281	Pseudoalteromonas issachenkonii	2
2282	Pseudoalteromonas luteoviolacea	3
2283	Pseudoalteromonas marina	1
2284	Pseudoalteromonas phenolica	1
2285	Pseudoalteromonas piratica	1
2286	Pseudoalteromonas piscicida	3
2287	Pseudoalteromonas rubra	1
2288	Pseudoalteromonas ruthenica	1
2289	Pseudoalteromonas sp	11
2290	Pseudoalteromonas spongiae	2
2291	Pseudoalteromonas tetraodonis	1
2292	Pseudoalteromonas translucida	1
2293	Pseudoalteromonas tunicata	2
2294	Pseudobacter ginsenosidimutans	1
2295	Pseudobutyrivibrio xylanivorans	1
2296	Pseudoclostridium thermosuccinogenes	1
2297	Pseudodesulfovibrio aespoeensis	1
2298	Pseudodesulfovibrio indicus	1
2299	Pseudodesulfovibrio profundus	1
2300	Pseudodesulfovibrio sp	2
2301	Pseudogulbenkiania sp	1
2302	Pseudohalocynthiibacter aestuariivivens	1
2303	Pseudohongiella spirulinae	1
2304	Pseudolabrys sp	1
2305	Pseudolysobacter antarcticus	1
2306	Pseudomonadaceae bacterium	1
2307	Pseudomonas alcaligenes	1
2308	Pseudomonas alcaliphila	1
2309	Pseudomonas alkylphenolica	2
2310	Pseudomonas amygdali	4
2311	Pseudomonas antarctica	1
2312	Pseudomonas asturiensis	1
2313	Pseudomonas avellanae	1
2314	Pseudomonas azotoformans	3
2315	Pseudomonas balearica	2
2316	Pseudomonas brassicacearum	6
2317	Pseudomonas chlororaphis	44
2318	Pseudomonas cichorii	1
2319	Pseudomonas citronellolis	2
2320	Pseudomonas coronafaciens	3
2321	Pseudomonas corrugata	1
2322	Pseudomonas cremoricolorata	1
2323	Pseudomonas denitrificans	1
2324	Pseudomonas entomophila	3
2325	Pseudomonas frederiksbergensis	3
2326	Pseudomonas fulva	3
2327	Pseudomonas furukawaii	1
2328	Pseudomonas knackmussii	1
2329	Pseudomonas koreensis	2
2330	Pseudomonas kribbensis	1
2331	Pseudomonas libanensis	1
2332	Pseudomonas lundensis	1
2333	Pseudomonas lurida	2
2334	Pseudomonas luteola	1
2335	Pseudomonas mandelii	1
2336	Pseudomonas mesoacidophila	1
2337	Pseudomonas monteilii	8
2338	Pseudomonas mosselii	2
2339	Pseudomonas multiresinivorans	1
2340	Pseudomonas nitroreducens	1
2341	Pseudomonas orientalis	5
2342	Pseudomonas oryzihabitans	2
2343	Pseudomonas otitidis	1
2344	Pseudomonas parafulva	3
2345	Pseudomonas pelagia	1
2346	Pseudomonas plecoglossicida	2
2347	Pseudomonas poae	2
2348	Pseudomonas protegens	10
2349	Pseudomonas psychrophila	1
2350	Pseudomonas psychrotolerans	2
2351	Pseudomonas resinovorans	1
2352	Pseudomonas rhizosphaerae	1
2353	Pseudomonas silesiensis	1
2354	Pseudomonas simiae	2
2355	Pseudomonas soli	1
2356	Pseudomonas sp	100
2357	Pseudomonas synxantha	6
2358	Pseudomonas syringae	4
2359	Pseudomonas trivialis	1
2360	Pseudomonas umsongensis	1
2361	Pseudomonas veronii	2
2362	Pseudomonas versuta	1
2363	Pseudomonas yamanorum	1
2364	Pseudonocardia dioxanivorans	1
2365	Pseudonocardia sp	6
2366	Pseudopedobacter saltans	1
2367	Pseudorhodobacter sp	1
2368	Pseudorhodoplanes sinuspersici	1
2369	Pseudothermotoga elfii	1
2370	Pseudothermotoga hypogea	2
2371	Pseudothermotoga lettingae	1
2372	Pseudothermotoga thermarum	1
2373	Pseudoxanthomonas spadix	1
2374	Pseudoxanthomonas suwonensis	2
2375	Psychrobacillus glaciei	1
2376	Psychrobacillus sp	1
2377	Psychrobacter alimentarius	1
2378	Psychrobacter arcticus	1
2379	Psychrobacter cryohalolentis	2
2380	Psychrobacter sp	7
2381	Psychrobacter urativorans	1
2382	Psychroflexus torquis	1
2383	Psychromicrobium lacuslunae	1
2384	Psychromonas ingrahamii	1
2385	Psychromonas sp	1
2386	Psychroserpens sp	1
2387	Pulveribacter suum	1
2388	Pusillimonas sp	3
2389	Pyruvatibacter mobilis	1
2390	Qipengyuania sediminis	1
2391	Rahnella aquatilis	6
2392	Rahnella sp	2
2393	Raineyella sp	1
2394	Ralstonia insidiosa	2
2395	Ralstonia mannitolilytica	3
2396	Ralstonia pseudosolanacearum	2
2397	Ramlibacter tataouinensis	2
2398	Raoultella electrica	1
2399	Raoultella ornithinolytica	10
2400	Raoultella sp	1
2401	Rathayibacter festucae	2
2402	Rathayibacter iranicus	1
2403	Rathayibacter rathayi	1
2404	Rathayibacter sp	4
2405	Rathayibacter tanaceti	1
2406	Rathayibacter toxicus	2
2407	Rathayibacter tritici	1
2408	Reinekea forsetii	1
2409	Rheinheimera sp	2
2410	Rhizobacter gummiphilus	2
2411	Rhizobium acidisoli	1
2412	Rhizobium daejeonense	1
2413	Rhizobium esperanzae	1
2414	Rhizobium gallicum	1
2415	Rhizobium grahamii	1
2416	Rhizobium jaguaris	1
2417	Rhizobium oryzihabitans	1
2418	Rhizobium pseudoryzae	1
2419	Rhizobium pusense	1
2420	Rhizobium rhizoryzae	1
2421	Rhizobium sp	24
2422	Rhizorhabdus dicambivorans	1
2423	Rhodanobacter denitrificans	1
2424	Rhodanobacter glycinis	1
2425	Rhodobaca barguzinensis	1
2426	Rhodobacter blasticus	1
2427	Rhodobacter capsulatus	1
2428	Rhodobacter sp	2
2429	Rhodobacter sphaeroides	10
2430	Rhodobacteraceae bacterium	5
2431	Rhodobiaceae bacterium	1
2432	Rhodococcus aetherivorans	1
2433	Rhodococcus biphenylivorans	1
2434	Rhodococcus hoagii	3
2435	Rhodococcus jostii	1
2436	Rhodococcus opacus	2
2437	Rhodococcus pyridinivorans	3
2438	Rhodococcus qingshengii	2
2439	Rhodococcus sp	24
2440	Rhodocyclaceae bacterium	3
2441	Rhodocytophaga sp	1
2442	Rhodoferax antarcticus	1
2443	Rhodoferax ferrireducens	1
2444	Rhodoferax koreense	1
2445	Rhodoferax saidenbachensis	1
2446	Rhodoferax sp	2
2447	Rhodoluna lacicola	1
2448	Rhodomicrobium vannielii	1
2449	Rhodopirellula baltica	1
2450	Rhodoplanes sp	1
2451	Rhodopseudomonas palustris	9
2452	Rhodospirillaceae bacterium	1
2453	Rhodospirillum centenum	1
2454	Rhodospirillum rubrum	2
2455	Rhodothermaceae bacterium	2
2456	Rhodothermus marinus	4
2457	Rhodovulum sp	2
2458	Rhodovulum sulfidophilum	3
2459	Rickettsia africae	1
2460	Rickettsia akari	1
2461	Rickettsia amblyommatis	3
2462	Rickettsia asiatica	1
2463	Rickettsia australis	1
2464	Rickettsia bellii	3
2465	Rickettsia canadensis	2
2466	Rickettsia conorii	1
2467	Rickettsia felis	1
2468	Rickettsia heilongjiangensis	5
2469	Rickettsia japonica	14
2470	Rickettsia massiliae	1
2471	Rickettsia montanensis	1
2472	Rickettsia parkeri	2
2473	Rickettsia peacockii	1
2474	Rickettsia philipii	1
2475	Rickettsia prowazekii	10
2476	Rickettsia rhipicephali	2
2477	Rickettsia rickettsii	11
2478	Rickettsia slovaca	2
2479	Rickettsia sp	1
2480	Rickettsia typhi	3
2481	Rickettsiales bacterium	1
2482	Rickettsiales endosymbiont	1
2483	Riemerella anatipestifer	10
2484	Rippkaea orientalis	2
2485	Rivularia sp	1
2486	Robiginitalea biformata	1
2487	Rodentibacter heylii	1
2488	Romboutsia sp	1
2489	Roseateles depolymerans	1
2490	Roseburia hominis	1
2491	Roseibacterium elongatum	1
2492	Roseiflexus castenholzii	1
2493	Roseiflexus sp	1
2494	Roseimaritima ulvae	1
2495	Roseimicrobium sp	1
2496	Roseitalea porphyridii	1
2497	Roseivivax sp	3
2498	Roseobacter litoralis	1
2499	Roseobacter ponti	1
2500	Roseomonas gilardii	1
2501	Roseomonas mucosa	3
2502	Roseomonas sp	1
2503	Roseovarius indicus	1
2504	Roseovarius mucosus	1
2505	Roseovarius sp	5
2506	Rothia aeria	1
2507	Rothia mucilaginosa	3
2508	Ruania sp	1
2509	Rubinisphaera brasiliensis	1
2510	Rubrobacter indicoceani	1
2511	Rubrobacter radiotolerans	1
2512	Rubrobacter sp	2
2513	Rubrobacter xylanophilus	2
2514	Ruegeria pomeroyi	1
2515	Ruegeria sp	3
2516	Rufibacter sp	2
2517	Rufibacter tibetensis	1
2518	Ruminococcaceae bacterium	1
2519	Ruminococcus albus	1
2520	Ruminococcus gnavus	2
2521	Ruminococcus sp	1
2522	Rummeliibacillus stabekisii	1
2523	Runella sp	2
2524	Ruthenibacterium lactatiformans	1
2525	Saccharibacillus brassicae	1
2526	Saccharomonospora sp	1
2527	Saccharophagus degradans	1
2528	Saccharopolyspora sp	2
2529	Saccharospirillum mangrovi	1
2530	Saccharothrix espanaensis	1
2531	Saccharothrix syringae	1
2532	Sagittula sp	1
2533	Salaquimonas pukyongi	1
2534	Salegentibacter sp	1
2535	Salicibibacter halophilus	1
2536	Salicibibacter kimchii	1
2537	Salimicrobium jeotgali	1
2538	Salinibacter ruber	8
2539	Salinibacterium sp	3
2540	Salinicoccus halodurans	1
2541	Salinicola tamaricis	1
2542	Salinimonas lutimaris	1
2543	Salinimonas sediminis	1
2544	Salinimonas sp	1
2545	Saliniradius amylolyticus	1
2546	Salinisphaera sp	1
2547	Salinispira pacifica	1
2548	Salinispora arenicola	1
2549	Salinispora tropica	1
2550	Salinivibrio costicola	1
2551	Salinivibrio kushneri	1
2552	Salinivibrio sp	1
2553	Salinivirga cyanobacteriivorans	1
2554	Salipiger profundus	1
2555	Salmonella bongori	5
2556	Salmonella sp	4
2557	Sandaracinus amylolyticus	1
2558	Sanguibacter keddieii	1
2559	Sanguibacter sp	1
2560	Saprospira grandis	1
2561	Scardovia inopinata	1
2562	Schaalia cardiffensis	1
2563	Schaalia meyeri	1
2564	Sebaldella termitidis	1
2565	Secondary endosymbiont	2
2566	Sedimenticola thiotaurini	1
2567	Sedimentisphaera cyanobacteriorum	1
2568	Sedimentisphaera salicampi	1
2569	Sedimentitalea sp	1
2570	Sediminicola sp	1
2571	Sediminispirochaeta smaragdinae	1
2572	Segniliparus rotundus	1
2573	Selenomonas ruminantium	1
2574	Selenomonas sp	3
2575	Selenomonas sputigena	1
2576	Seonamhaeicola sp	1
2577	Serinicoccus chungangensis	1
2578	Serinicoccus marinus	1
2579	Serinicoccus profundi	1
2580	Serinicoccus sp	2
2581	Serpentinomonas mccroryi	1
2582	Serpentinomonas raichei	1
2583	Serratia fonticola	5
2584	Serratia plymuthica	6
2585	Serratia quinivorans	1
2586	Serratia rubidaea	1
2587	Serratia sp	17
2588	Serratia symbiotica	2
2589	Shewanella aestuarii	1
2590	Shewanella algae	4
2591	Shewanella amazonensis	1
2592	Shewanella baltica	9
2593	Shewanella benthica	1
2594	Shewanella bicestrii	1
2595	Shewanella chilikensis	1
2596	Shewanella denitrificans	1
2597	Shewanella donghaensis	1
2598	Shewanella frigidimarina	1
2599	Shewanella halifaxensis	1
2600	Shewanella japonica	1
2601	Shewanella livingstonensis	1
2602	Shewanella loihica	1
2603	Shewanella marisflavi	2
2604	Shewanella maritima	1
2605	Shewanella oneidensis	1
2606	Shewanella pealeana	1
2607	Shewanella piezotolerans	1
2608	Shewanella polaris	1
2609	Shewanella psychrophila	1
2610	Shewanella putrefaciens	4
2611	Shewanella sediminis	1
2612	Shewanella sp	11
2613	Shewanella violacea	1
2614	Shewanella woodyi	1
2615	Shigella sp	1
2616	Shinella sp	1
2617	Siansivirga zeaxanthinifaciens	1
2618	Sideroxydans lithotrophicus	1
2619	Silicimonas algicola	1
2620	Silvanigrellales bacterium	1
2621	Simiduia agarivorans	1
2622	Simkania negevensis	1
2623	Simonsiella muelleri	1
2624	Simplicispira suum	1
2625	Singulisphaera acidiphila	1
2626	Sinimarinibacterium sp	1
2627	Sinomonas atrocyanea	1
2628	Sinorhizobium americanum	2
2629	Sinorhizobium medicae	1
2630	Sinorhizobium sp	2
2631	Skermanella pratensis	1
2632	Slackia heliotrinireducens	1
2633	Sneathia amnii	1
2634	Snodgrassella alvi	1
2635	Sodalis endosymbiont	1
2636	Sodalis glossinidius	1
2637	Sodalis praecaptivus	1
2638	Solibacillus silvestris	2
2639	Solibacillus sp	1
2640	Solimonas sp	1
2641	Solitalea canadensis	1
2642	Sorangium cellulosum	5
2643	Sphaerochaeta coccoides	1
2644	Sphaerochaeta globosa	1
2645	Sphaerochaeta pleomorpha	1
2646	Sphaerotilus natans	1
2647	Sphingobacteriaceae bacterium	1
2648	Sphingobacterium hotanense	1
2649	Sphingobacterium lactis	1
2650	Sphingobacterium psychroaquaticum	1
2651	Sphingobacterium sp	7
2652	Sphingobium amiense	1
2653	Sphingobium baderi	1
2654	Sphingobium chlorophenolicum	1
2655	Sphingobium cloacae	1
2656	Sphingobium fuliginis	1
2657	Sphingobium herbicidovorans	1
2658	Sphingobium hydrophobicum	1
2659	Sphingobium indicum	1
2660	Sphingobium japonicum	1
2661	Sphingobium sp	10
2662	Sphingomonas ginsengisoli	1
2663	Sphingomonas hengshuiensis	1
2664	Sphingomonas insulae	1
2665	Sphingomonas koreensis	1
2666	Sphingomonas melonis	2
2667	Sphingomonas panacis	1
2668	Sphingomonas sanxanigenens	1
2669	Sphingomonas sp	19
2670	Sphingomonas taxi	1
2671	Sphingomonas wittichii	1
2672	Sphingopyxis alaskensis	1
2673	Sphingopyxis fribergensis	1
2674	Sphingopyxis granuli	1
2675	Sphingopyxis macrogoltabida	3
2676	Sphingopyxis sp	7
2677	Sphingorhabdus sp	4
2678	Sphingosinicella microcystinivorans	1
2679	Sphingosinicella sp	1
2680	Sphingosinithalassobacter sp	1
2681	Spiribacter curvatus	1
2682	Spiribacter roseus	1
2683	Spiribacter salinus	1
2684	Spiribacter sp	1
2685	Spirochaeta africana	1
2686	Spirochaeta perfilievii	1
2687	Spirochaeta thermophila	2
2688	Spiroplasma alleghenense	1
2689	Spiroplasma atrichopogonis	1
2690	Spiroplasma cantharicola	1
2691	Spiroplasma chinense	1
2692	Spiroplasma chrysopicola	1
2693	Spiroplasma corruscae	1
2694	Spiroplasma culicicola	1
2695	Spiroplasma diminutum	1
2696	Spiroplasma eriocheiris	2
2697	Spiroplasma floricola	1
2698	Spiroplasma helicoides	1
2699	Spiroplasma kunkelii	1
2700	Spiroplasma litorale	1
2701	Spiroplasma phoeniceum	1
2702	Spiroplasma sabaudiense	1
2703	Spiroplasma sp	4
2704	Spiroplasma syrphidicola	1
2705	Spiroplasma tabanidicola	1
2706	Spiroplasma turonicum	2
2707	Spirosoma aerolatum	1
2708	Spirosoma montaniterrae	1
2709	Spirosoma pollinicola	1
2710	Spirosoma radiotolerans	1
2711	Spirosoma rigui	1
2712	Spirosoma sp	3
2713	Spongiibacter sp	1
2714	Sporolactobacillus terrae	3
2715	Sporosarcina sp	3
2716	Sporosarcina ureilytica	1
2717	Stackebrandtia nassauensis	1
2718	Stanieria cyanosphaera	1
2719	Stanieria sp	1
2720	Staphylococcus agnetis	3
2721	Staphylococcus argenteus	5
2722	Staphylococcus aureus	464
2723	Staphylococcus carnosus	2
2724	Staphylococcus chromogenes	3
2725	Staphylococcus condimenti	2
2726	Staphylococcus epidermidis	20
2727	Staphylococcus equorum	3
2728	Staphylococcus felis	1
2729	Staphylococcus fleurettii	1
2730	Staphylococcus haemolyticus	8
2731	Staphylococcus hominis	5
2732	Staphylococcus hyicus	1
2733	Staphylococcus lutrae	1
2734	Staphylococcus muscae	1
2735	Staphylococcus nepalensis	3
2736	Staphylococcus pasteuri	3
2737	Staphylococcus pettenkoferi	1
2738	Staphylococcus pseudintermedius	10
2739	Staphylococcus schleiferi	6
2740	Staphylococcus sciuri	2
2741	Staphylococcus simulans	6
2742	Staphylococcus sp	4
2743	Staphylococcus succinus	1
2744	Staphylococcus warneri	3
2745	Staphylococcus xylosus	4
2746	Staphylospora marina	1
2747	Stappia indica	1
2748	Starkeya novella	1
2749	Starkeya sp	1
2750	Stella humosa	1
2751	Stenotrophomonas acidaminiphila	2
2752	Stenotrophomonas maltophilia	37
2753	Stenotrophomonas nitritireducens	1
2754	Stenotrophomonas rhizophila	2
2755	Stenotrophomonas sp	9
2756	Steroidobacter denitrificans	1
2757	Sterolibacteriaceae bacterium	2
2758	Stigmatella aurantiaca	1
2759	Strawberry lethal	1
2760	Streptacidiphilus sp	1
2761	Streptobacillus moniliformis	2
2762	Streptococcus agalactiae	81
2763	Streptococcus anginosus	6
2764	Streptococcus canis	1
2765	Streptococcus constellatus	3
2766	Streptococcus cristatus	2
2767	Streptococcus dysgalactiae	9
2768	Streptococcus equi	8
2769	Streptococcus equinus	3
2770	Streptococcus gallolyticus	5
2771	Streptococcus gordonii	6
2772	Streptococcus gwangjuense	1
2773	Streptococcus halotolerans	1
2774	Streptococcus himalayensis	1
2775	Streptococcus infantarius	2
2776	Streptococcus iniae	6
2777	Streptococcus intermedius	5
2778	Streptococcus koreensis	1
2779	Streptococcus lutetiensis	1
2780	Streptococcus macedonicus	1
2781	Streptococcus marmotae	1
2782	Streptococcus mutans	16
2783	Streptococcus oralis	5
2784	Streptococcus pantholopis	1
2785	Streptococcus parasanguinis	2
2786	Streptococcus parauberis	2
2787	Streptococcus pasteurianus	2
2788	Streptococcus periodonticum	1
2789	Streptococcus pluranimalium	2
2790	Streptococcus pneumoniae	53
2791	Streptococcus pseudopneumoniae	1
2792	Streptococcus pyogenes	140
2793	Streptococcus ratti	1
2794	Streptococcus respiraculi	1
2795	Streptococcus ruminantium	1
2796	Streptococcus salivarius	13
2797	Streptococcus sanguinis	1
2798	Streptococcus sobrinus	4
2799	Streptococcus sp	18
2800	Streptococcus suis	42
2801	Streptococcus thermophilus	28
2802	Streptococcus troglodytae	1
2803	Streptococcus uberis	2
2804	Streptomonospora sp	1
2805	Streptomyces alboflavus	1
2806	Streptomyces alboniger	1
2807	Streptomyces albulus	2
2808	Streptomyces alfalfae	1
2809	Streptomyces antimycoticus	1
2810	Streptomyces aquilus	1
2811	Streptomyces asterosporus	1
2812	Streptomyces aureoverticillatus	1
2813	Streptomyces autolyticus	1
2814	Streptomyces avermitilis	1
2815	Streptomyces bacillaris	1
2816	Streptomyces bingchenggensis	1
2817	Streptomyces cavourensis	2
2818	Streptomyces cinereoruber	1
2819	Streptomyces coeruleorubidus	1
2820	Streptomyces collinus	1
2821	Streptomyces cyaneogriseus	1
2822	Streptomyces dengpaensis	1
2823	Streptomyces ficellus	1
2824	Streptomyces fodineus	1
2825	Streptomyces formicae	1
2826	Streptomyces fulvissimus	1
2827	Streptomyces fungicidicus	1
2828	Streptomyces galilaeus	1
2829	Streptomyces gilvosporeus	1
2830	Streptomyces globosus	1
2831	Streptomyces griseochromogenes	1
2832	Streptomyces griseorubiginosus	2
2833	Streptomyces griseoviridis	1
2834	Streptomyces hundungensis	1
2835	Streptomyces koyangensis	1
2836	Streptomyces laurentii	1
2837	Streptomyces lunaelactis	1
2838	Streptomyces luteoverticillatus	1
2839	Streptomyces lydicus	4
2840	Streptomyces malaysiensis	2
2841	Streptomyces nigra	1
2842	Streptomyces niveus	1
2843	Streptomyces nodosus	1
2844	Streptomyces olivaceus	1
2845	Streptomyces olivoreticuli	1
2846	Streptomyces pactum	1
2847	Streptomyces parvulus	1
2848	Streptomyces platensis	1
2849	Streptomyces pluripotens	2
2850	Streptomyces prasinus	1
2851	Streptomyces pratensis	1
2852	Streptomyces pristinaespiralis	1
2853	Streptomyces qaidamensis	1
2854	Streptomyces qinzhouensis	1
2855	Streptomyces rubrolavendulae	1
2856	Streptomyces sampsonii	1
2857	Streptomyces seoulensis	1
2858	Streptomyces sp	76
2859	Streptomyces spectabilis	2
2860	Streptomyces spongiicola	1
2861	Streptomyces subrutilus	1
2862	Streptomyces tirandamycinicus	1
2863	Streptomyces tsukubensis	2
2864	Streptomyces venezuelae	10
2865	Streptomyces vietnamensis	1
2866	Streptomyces violaceusniger	1
2867	Streptomyces viridifaciens	1
2868	Streptomyces viridosporus	1
2869	Streptomyces xiamenensis	1
2870	Streptomyces xinghaiensis	1
2871	Succinivibrio dextrinosolvens	1
2872	Suicoccus acidiformans	1
2873	Sulfitobacter donghicola	1
2874	Sulfitobacter pseudonitzschiae	1
2875	Sulfitobacter sp	8
2876	Sulfobacillus thermotolerans	1
2877	Sulfuricaulis limicola	1
2878	Sulfuricella denitrificans	1
2879	Sulfuricurvum kujiense	1
2880	Sulfuriferula plumbiphila	1
2881	Sulfuriferula sp	2
2882	Sulfuriflexus mobilis	1
2883	Sulfurifustis variabilis	1
2884	Sulfurihydrogenibium azorense	1
2885	Sulfurihydrogenibium sp	1
2886	Sulfurimonas autotrophica	1
2887	Sulfurimonas denitrificans	1
2888	Sulfurimonas sp	4
2889	Sulfuritalea hydrogenivorans	1
2890	Sulfuritortus calidifontis	1
2891	Sulfurivermis fontis	1
2892	Sulfurospirillum barnesii	1
2893	Sulfurospirillum cavolei	1
2894	Sulfurospirillum deleyianum	1
2895	Sulfurospirillum halorespirans	1
2896	Sulfurospirillum multivorans	2
2897	Sulfurospirillum sp	5
2898	Sulfurovum lithotrophicum	1
2899	Sulfurovum sp	1
2900	Sutterella faecalis	1
2901	Sutterella megalosphaeroides	1
2902	Swingsia samuiensis	1
2903	Swingsia sp	1
2904	Synechococcus elongatus	3
2905	Synechococcus lividus	1
2906	Synechococcus sp	25
2907	Synechocystis sp	9
2908	Syntrophobacter fumaroxidans	1
2909	Syntrophobotulus glycolicus	1
2910	Syntrophomonas wolfei	1
2911	Syntrophothermus lipocalidus	1
2912	Syntrophus aciditrophicus	1
2913	Tabrizicola piscis	1
2914	Tamlana sp	1
2915	Tannerella sp	1
2916	Tardibacter chloracetimidivorans	1
2917	Tateyamaria omphalii	1
2918	Tatumella citrea	2
2919	Taylorella asinigenitalis	1
2920	Taylorella equigenitalis	6
2921	Tenacibaculum dicentrarchi	1
2922	Tenacibaculum maritimum	1
2923	Tenacibaculum mesophilum	1
2924	Tenacibaculum todarodis	1
2925	Tenericutes bacterium	2
2926	Tepidanaerobacter acetatoxydans	2
2927	Tepidiforma bonchosmolovskayae	1
2928	Terasakiella sp	1
2929	Terribacillus goriensis	1
2930	Terriglobus albidus	1
2931	Terriglobus roseus	1
2932	Terriglobus saanensis	1
2933	Tessaracoccus aquimaris	1
2934	Tessaracoccus flavescens	1
2935	Tessaracoccus flavus	1
2936	Tessaracoccus sp	1
2937	Tetragenococcus halophilus	5
2938	Tetragenococcus koreensis	1
2939	Tetragenococcus osmophilus	1
2940	Tetrasphaera sp	1
2941	Thalassobius gelatinovorus	1
2942	Thalassococcus sp	1
2943	Thalassolituus oleivorans	3
2944	Thalassospira indica	1
2945	Thalassospira marina	1
2946	Thalassospira xiamenensis	1
2947	Thalassotalea crassostreae	1
2948	Thalassotalea sp	2
2949	Thauera aromatica	1
2950	Thauera chlorobenzoica	1
2951	Thauera humireducens	1
2952	Thauera hydrothermalis	1
2953	Thauera sp	2
2954	Thermacetogenium phaeum	1
2955	Thermaerobacter marianensis	1
2956	Thermaerobacter sp	2
2957	Thermanaerovibrio acidaminovorans	1
2958	Thermincola potens	1
2959	Thermoanaerobacter italicus	1
2960	Thermoanaerobacter mathranii	1
2961	Thermoanaerobacter pseudethanolicus	1
2962	Thermoanaerobacter sp	2
2963	Thermoanaerobacter wiegelii	1
2964	Thermoanaerobacterium aotearoense	1
2965	Thermobacillus composti	1
2966	Thermobaculum terrenum	1
2967	Thermochromatium tepidum	1
2968	Thermocrinis albus	1
2969	Thermocrinis ruber	1
2970	Thermodesulfatator indicus	1
2971	Thermodesulfobacterium geofontis	1
2972	Thermodesulfobacterium sp	1
2973	Thermodesulfobium acidiphilum	1
2974	Thermodesulfobium narugense	1
2975	Thermogutta terrifontis	1
2976	Thermomonas sp	2
2977	Thermosediminibacter oceani	1
2978	Thermosipho melanesiensis	2
2979	Thermosipho sp	2
2980	Thermosulfidibacter takaii	1
2981	Thermosulfurimonas marina	1
2982	Thermosulfuriphilus ammonigenes	1
2983	Thermosynechococcus elongatus	2
2984	Thermosynechococcus sp	1
2985	Thermosynechococcus vulcanus	1
2986	Thermotoga caldifontis	1
2987	Thermotoga naphthophila	1
2988	Thermotoga petrophila	1
2989	Thermotoga profunda	1
2990	Thermotoga sp	4
2991	Thermovibrio ammonificans	1
2992	Thermovirga lienii	1
2993	Thermus brockianus	1
2994	Thermus caldilimi	1
2995	Thermus oshimai	1
2996	Thermus parvatiensis	1
2997	Thermus scotoductus	1
2998	Thermus sp	1
2999	Thioalkalivibrio nitratireducens	1
3000	Thioalkalivibrio paradoxus	1
3001	Thioalkalivibrio sp	1
3002	Thioalkalivibrio sulfidiphilus	1
3003	Thioalkalivibrio versutus	1
3004	Thiobacillus denitrificans	1
3005	Thioclava nitratireducens	1
3006	Thiocystis violascens	1
3007	Thioflavicoccus mobilis	1
3008	Thiohalobacter thiocyanaticus	1
3009	Thiomicrorhabdus aquaedulcis	1
3010	Thiomicrorhabdus indica	1
3011	Thiomicrorhabdus sp	3
3012	Thiomicrospira aerophila	1
3013	Thiomicrospira cyclica	1
3014	Thiomicrospira sp	1
3015	Thiomonas intermedia	2
3016	Thioploca ingrica	1
3017	Tissierellia sp	1
3018	Tistrella mobilis	1
3019	Tm7 phylum	4
3020	Tolumonas auensis	1
3021	Tolypothrix sp	1
3022	Tomitella sp	1
3023	Treponema azotonutricium	1
3024	Treponema brennaborense	1
3025	Treponema caldarium	1
3026	Treponema denticola	1
3027	Treponema pallidum	3
3028	Treponema paraluiscuniculi	1
3029	Treponema pedis	1
3030	Treponema phagedenis	5
3031	Treponema primitia	1
3032	Treponema putidum	1
3033	Treponema sp	2
3034	Treponema succinifaciens	1
3035	Trichodesmium erythraeum	1
3036	Trichormus variabilis	2
3037	Truepera radiovictrix	1
3038	Tsukamurella tyrosinosolvens	1
3039	Tumebacillus algifaecis	1
3040	Tumebacillus avium	1
3041	Turicibacter sp	1
3042	Turneriella parva	1
3043	Tuwongella immobilis	1
3044	Undibacterium parvum	1
3045	Undibacterium sp	2
3046	Ureaplasma parvum	10
3047	Urechidicola croceus	1
3048	Ureibacillus thermosphaericus	1
3049	Vagococcus penaei	1
3050	Vagococcus sp	4
3051	Vagococcus teuberi	1
3052	Vampirococcus sp	1
3053	Variibacter gotjawalensis	1
3054	Variovorax boronicumulans	1
3055	Variovorax paradoxus	5
3056	Variovorax sp	7
3057	Veillonella atypica	1
3058	Veillonella parvula	2
3059	Verminephrobacter eiseniae	1
3060	Verrucomicrobia bacterium	2
3061	Verrucosispora maris	1
3062	Vibrio alfacsensis	1
3063	Vibrio alginolyticus	26
3064	Vibrio anguillarum	14
3065	Vibrio antiquarius	1
3066	Vibrio aphrogenes	1
3067	Vibrio astriarenae	1
3068	Vibrio breoganii	1
3069	Vibrio campbellii	10
3070	Vibrio casei	1
3071	Vibrio chagasii	1
3072	Vibrio cholerae	58
3073	Vibrio cidicii	2
3074	Vibrio cincinnatiensis	4
3075	Vibrio coralliilyticus	6
3076	Vibrio cyclitrophicus	1
3077	Vibrio diabolicus	5
3078	Vibrio fluvialis	10
3079	Vibrio furnissii	6
3080	Vibrio gazogenes	1
3081	Vibrio harveyi	6
3082	Vibrio hyugaensis	1
3083	Vibrio jasicida	1
3084	Vibrio mediterranei	2
3085	Vibrio metoecus	4
3086	Vibrio mimicus	6
3087	Vibrio natriegens	5
3088	Vibrio navarrensis	2
3089	Vibrio neocaledonicus	1
3090	Vibrio owensii	5
3091	Vibrio panuliri	1
3092	Vibrio parahaemolyticus	54
3093	Vibrio ponticus	1
3094	Vibrio qinghaiensis	1
3095	Vibrio rotiferianus	2
3096	Vibrio rumoiensis	1
3097	Vibrio scophthalmi	2
3098	Vibrio sp	12
3099	Vibrio splendidus	1
3100	Vibrio taketomensis	2
3101	Vibrio tasmaniensis	1
3102	Vibrio tritonius	1
3103	Vibrio tubiashii	1
3104	Vibrio vulnificus	19
3105	Victivallales bacterium	1
3106	Virgibacillus dokdonensis	1
3107	Virgibacillus necropolis	1
3108	Virgibacillus phasianinus	1
3109	Virgibacillus sp	5
3110	Vitreoscilla filiformis	1
3111	Vitreoscilla sp	1
3112	Vulgatibacter incomptus	1
3113	Waddlia chondrophila	1
3114	Weeksella virosa	1
3115	Weissella ceti	3
3116	Weissella cibaria	9
3117	Weissella hellenica	2
3118	Weissella jogaejeotgali	1
3119	Weissella koreensis	2
3120	Weissella paramesenteroides	1
3121	Weissella soli	1
3122	Weissella sp	2
3123	Wenyingzhuangia fucanilytica	1
3124	Wenzhouxiangella marina	1
3125	Wigglesworthia glossinidia	2
3126	Winogradskyella sp	2
3127	Woeseia oceani	1
3128	Wolbachia endosymbiont	17
3129	Wolbachia pipientis	7
3130	Wolbachia sp	1
3131	Wolinella succinogenes	1
3132	Xanthomonas arboricola	2
3133	Xanthomonas axonopodis	3
3134	Xanthomonas campestris	2
3135	Xanthomonas cucurbitae	1
3136	Xanthomonas euvesicatoria	1
3137	Xanthomonas fragariae	2
3138	Xanthomonas gardneri	2
3139	Xanthomonas hortorum	2
3140	Xanthomonas hyacinthi	1
3141	Xanthomonas perforans	2
3142	Xanthomonas phaseoli	6
3143	Xanthomonas sacchari	1
3144	Xanthomonas sp	1
3145	Xanthomonas vasicola	4
3146	Xanthomonas vesicatoria	2
3147	Xenorhabdus bovienii	2
3148	Xenorhabdus doucetiae	1
3149	Xenorhabdus hominickii	1
3150	Xenorhabdus poinarii	1
3151	Xylanimicrobium sp	1
3152	Xylanimonas allomyrinae	1
3153	Xylanimonas cellulosilytica	1
3154	Xylella taiwanensis	1
3155	Xylophilus sp	1
3156	Yangia pacifica	1
3157	Yangia sp	1
3158	Yersinia aldovae	1
3159	Yersinia aleksiciae	1
3160	Yersinia canariae	1
3161	Yersinia frederiksenii	3
3162	Yersinia hibernica	1
3163	Yersinia massiliensis	1
3164	Yersinia pestis	31
3165	Yersinia pseudotuberculosis	21
3166	Yersinia rohdei	1
3167	Yersinia ruckeri	5
3168	Yersinia similis	1
3169	Yersinia sp	2
3170	Yokenella regensburgei	1
3171	Yoonia vestfoldensis	1
3172	Youhaiella tibetensis	1
3173	Zhongshania aliphaticivorans	1
3174	Zobellella denitrificans	1
3175	Zobellia galactanivorans	1
3176	Zoogloea oryzae	1
3177	Zoogloeaceae bacteirum	1
3178	Zunongwangia profunda	1
3179	Zymobacter palmae	1

### Sheet: c) Pan-genomes simplitigs
Pan-genomes simplitigs
Characteristics of the resulting simplitigs and unitigs for individual species pan-genomes
	species	k	Unitig NS [k]	Unitig CL [Mbp]	Simplitig NS [k]	Simplitig CL [Mbp]
1	Absiella argi	19	12.561	2.99946	3.326	2.83323
2	Absiella argi	23	6.955	2.93757	2.263	2.83435
3	Absiella argi	27	5.659	2.94008	1.778	2.83917
4	Absiella argi	31	4.677	2.94018	1.543	2.84616
5	Absiella sp	19	5.514	2.46815	1.208	2.39065
6	Absiella sp	23	1.867	2.41343	0.609	2.38576
7	Absiella sp	27	1.54	2.41467	0.5	2.38763
8	Absiella sp	31	1.385	2.41814	0.465	2.39054
9	Acaryochloris marina	19	34.271	8.42308	9.843	7.98338
10	Acaryochloris marina	23	21.173	8.30611	6.826	7.99047
11	Acaryochloris marina	27	16.323	8.28955	5.133	7.99861
12	Acaryochloris marina	31	12.967	8.27367	4.247	8.01207
13	Acetobacter ascendens	19	69.89	5.43454	22.631	4.58387
14	Acetobacter ascendens	23	62.217	5.63264	20.616	4.71742
15	Acetobacter ascendens	27	57.918	5.85005	18.952	4.83693
16	Acetobacter ascendens	31	54.357	6.04999	18.091	4.96201
17	Acetobacter oryzifermentans	19	66.065	5.16751	21.366	4.36292
18	Acetobacter oryzifermentans	23	59.177	5.36245	19.583	4.49138
19	Acetobacter oryzifermentans	27	55.102	5.56914	18.013	4.60482
20	Acetobacter oryzifermentans	31	51.493	5.7521	17.069	4.71938
21	Acetobacter oryzoeni	19	5.163	3.16964	1.298	3.10007
22	Acetobacter oryzoeni	23	2.248	3.13011	0.728	3.09667
23	Acetobacter oryzoeni	27	1.603	3.12485	0.505	3.0963
24	Acetobacter oryzoeni	31	1.268	3.12312	0.411	3.09741
25	Acetobacter persici	19	6.209	3.81852	1.332	3.73074
26	Acetobacter persici	23	1.823	3.75051	0.575	3.72305
27	Acetobacter persici	27	1.344	3.74745	0.422	3.72348
28	Acetobacter persici	31	1.081	3.74658	0.355	3.7248
29	Acetobacter pomorum	19	63.022	5.05118	20.388	4.28377
30	Acetobacter pomorum	23	56.736	5.24363	18.784	4.40868
31	Acetobacter pomorum	27	52.865	5.44275	17.284	4.51764
32	Acetobacter pomorum	31	49.529	5.62218	16.427	4.62913
33	Acetobacter sp	19	24.745	6.25223	6.512	5.92404
34	Acetobacter sp	23	10.523	6.05791	3.356	5.90024
35	Acetobacter sp	27	6.675	6.0109	1.926	5.88743
36	Acetobacter sp	31	4.392	5.97612	1.437	5.88747
37	Acetobacter tropicalis	19	8.099	4.18589	2.062	4.07722
38	Acetobacter tropicalis	23	3.766	4.12943	1.201	4.073
39	Acetobacter tropicalis	27	2.678	4.12036	0.824	4.07216
40	Acetobacter tropicalis	31	2.037	4.11496	0.66	4.07365
41	Acetobacteraceae bacterium	19	14.623	4.16994	3.957	3.97795
42	Acetobacteraceae bacterium	23	6.364	4.0587	2.048	3.96375
43	Acetobacteraceae bacterium	27	3.837	4.02492	1.131	3.95456
44	Acetobacteraceae bacterium	31	2.49	4.00394	0.788	3.95289
45	Acetobacterium woodii	19	9.91	4.1251	2.391	3.98976
46	Acetobacterium woodii	23	4.167	4.04615	1.316	3.98343
47	Acetobacterium woodii	27	3.337	4.04645	1.072	3.98755
48	Acetobacterium woodii	31	2.759	4.04671	0.898	3.99088
49	Acetomicrobium mobile	19	1.578	2.15351	0.468	2.13353
50	Acetomicrobium mobile	23	0.929	2.14718	0.353	2.13451
51	Acetomicrobium mobile	27	0.806	2.14909	0.31	2.13619
52	Acetomicrobium mobile	31	0.704	2.15043	0.277	2.13762
53	Acholeplasma brassicae	19	2.296	1.87448	0.533	1.84275
54	Acholeplasma brassicae	23	0.886	1.85425	0.282	1.84096
55	Acholeplasma brassicae	27	0.698	1.85395	0.224	1.84162
56	Acholeplasma brassicae	31	0.613	1.85506	0.205	1.84282
57	Acholeplasma palmae	19	3.896	1.59445	0.749	1.5378
58	Acholeplasma palmae	23	0.727	1.54207	0.235	1.53124
59	Acholeplasma palmae	27	0.508	1.5401	0.17	1.53131
60	Acholeplasma palmae	31	0.433	1.54052	0.149	1.532
61	Achromobacter denitrificans	19	589.402	24.3013	133.272	16.0909
62	Achromobacter denitrificans	23	209.689	18.709	66.731	15.5639
63	Achromobacter denitrificans	27	160.761	18.5161	50.019	15.6368
64	Achromobacter denitrificans	31	131.268	18.4665	43.035	15.8195
65	Achromobacter insolitus	19	243.175	13.0064	69.835	9.88627
66	Achromobacter insolitus	23	179.106	12.8281	59.082	10.1875
67	Achromobacter insolitus	27	170.17	13.5452	55.859	10.5731
68	Achromobacter insolitus	31	163.936	14.2622	54.404	10.9763
69	Achromobacter sp	19	357.9	18.8068	74.506	13.7057
70	Achromobacter sp	23	83.443	14.3985	25.556	13.125
71	Achromobacter sp	27	49.419	13.9305	14.232	13.0157
72	Achromobacter sp	31	30.701	13.6178	9.827	12.9916
73	Achromobacter spanius	19	651.627	28.2778	169.933	19.6073
74	Achromobacter spanius	23	331.582	24.405	106.905	19.4621
75	Achromobacter spanius	27	246.994	23.9109	74.732	19.4321
76	Achromobacter spanius	31	187.283	23.3922	61.255	19.6114
77	Achromobacter xylosoxidans	19	2150.19	67.0326	519.037	37.6719
78	Achromobacter xylosoxidans	23	991.043	51.9009	318.444	37.1038
79	Achromobacter xylosoxidans	27	773.212	51.3753	235.003	37.3818
80	Achromobacter xylosoxidans	31	641.985	51.4812	210.89	38.5484
81	Acidaminococcus fermentans	19	9.924	2.4412	2.329	2.30449
82	Acidaminococcus fermentans	23	3.484	2.34637	1.078	2.29344
83	Acidaminococcus fermentans	27	2.361	2.33513	0.743	2.29306
84	Acidaminococcus fermentans	31	1.769	2.32966	0.57	2.29369
85	Acidaminococcus intestini	19	5.524	2.50298	1.532	2.43112
86	Acidaminococcus intestini	23	3.016	2.47506	0.97	2.43005
87	Acidaminococcus intestini	27	2.239	2.47045	0.714	2.4308
88	Acidaminococcus intestini	31	1.689	2.46556	0.567	2.4319
89	Acidibrevibacterium fodinaquatile	19	39.069	4.50547	7.506	3.93733
90	Acidibrevibacterium fodinaquatile	23	7.889	3.99496	2.444	3.87517
91	Acidibrevibacterium fodinaquatile	27	5.8	3.98116	1.875	3.87911
92	Acidibrevibacterium fodinaquatile	31	4.891	3.98438	1.624	3.88637
93	Acidiferrobacter sp	19	11.095	3.37174	2.636	3.21948
94	Acidiferrobacter sp	23	4.573	3.2807	1.511	3.21334
95	Acidiferrobacter sp	27	3.856	3.28605	1.294	3.21943
96	Acidiferrobacter sp	31	3.429	3.29367	1.17	3.2259
97	Acidihalobacter prosperus	19	5.768	3.5816	1.394	3.50286
98	Acidihalobacter prosperus	23	2.408	3.53497	0.778	3.49911
99	Acidihalobacter prosperus	27	1.909	3.53448	0.615	3.50084
100	Acidihalobacter prosperus	31	1.631	3.53613	0.538	3.50334
101	Acidimicrobium ferrooxidans	19	8.57	2.25665	1.718	2.13331
102	Acidimicrobium ferrooxidans	23	1.973	2.15015	0.636	2.12074
103	Acidimicrobium ferrooxidans	27	1.407	2.14558	0.463	2.12104
104	Acidimicrobium ferrooxidans	31	1.162	2.14565	0.363	2.12168
105	Acidiphilium multivorum	19	46.74	4.83718	8.831	4.15482
106	Acidiphilium multivorum	23	7.204	4.17501	2.175	4.06437
107	Acidiphilium multivorum	27	4.633	4.14439	1.448	4.06158
108	Acidiphilium multivorum	31	3.749	4.14195	1.233	4.06647
109	Acidipropionibacterium virtanenii	19	18.488	3.70433	3.564	3.43569
110	Acidipropionibacterium virtanenii	23	2.994	3.44561	0.963	3.40093
111	Acidipropionibacterium virtanenii	27	2.006	3.43525	0.679	3.40075
112	Acidipropionibacterium virtanenii	31	1.563	3.43249	0.53	3.4015
113	Acidisarcina polymorpha	19	16.512	7.74341	4.264	7.52294
114	Acidisarcina polymorpha	23	7.955	7.6348	2.526	7.51536
115	Acidisarcina polymorpha	27	5.694	7.61668	1.769	7.51463
116	Acidisarcina polymorpha	31	4.383	7.60672	1.405	7.51738
117	Acidithiobacillus caldus	19	34.595	4.34543	10.771	3.9166
118	Acidithiobacillus caldus	23	27.772	4.37397	9.149	3.96426
119	Acidithiobacillus caldus	27	24.799	4.44285	8.078	4.0081
120	Acidithiobacillus caldus	31	22.503	4.50483	7.478	4.05408
121	Acidithiobacillus ferridurans	19	4.987	2.92744	1.33	2.86161
122	Acidithiobacillus ferridurans	23	2.492	2.89674	0.804	2.8596
123	Acidithiobacillus ferridurans	27	1.827	2.89221	0.574	2.85963
124	Acidithiobacillus ferridurans	31	1.41	2.88912	0.466	2.8608
125	Acidithiobacillus ferrivorans	19	5.773	3.20569	1.62	3.13093
126	Acidithiobacillus ferrivorans	23	3.395	3.18193	1.089	3.1312
127	Acidithiobacillus ferrivorans	27	2.711	3.18174	0.861	3.13364
128	Acidithiobacillus ferrivorans	31	2.187	3.1801	0.71	3.13578
129	Acidithiobacillus ferrooxidans	19	11.266	3.30601	3.306	3.16273
130	Acidithiobacillus ferrooxidans	23	7.777	3.28617	2.522	3.17056
131	Acidithiobacillus ferrooxidans	27	6.492	3.29332	2.079	3.17858
132	Acidithiobacillus ferrooxidans	31	5.575	3.29982	1.835	3.18762
133	Acidithiobacillus sp	19	6.503	2.96121	1.825	2.87701
134	Acidithiobacillus sp	23	4.033	2.93913	1.31	2.87922
135	Acidithiobacillus sp	27	3.207	2.93851	1.019	2.88163
136	Acidithiobacillus sp	31	2.692	2.93978	0.877	2.88533
137	Acidithiobacillus thiooxidans	19	7.775	3.36275	2.293	3.26408
138	Acidithiobacillus thiooxidans	23	5.188	3.34508	1.68	3.2679
139	Acidithiobacillus thiooxidans	27	4.21	3.34662	1.364	3.27262
140	Acidithiobacillus thiooxidans	31	3.615	3.35087	1.199	3.27839
141	Acidobacterium capsulatum	19	9.926	4.26301	2.05	4.12125
142	Acidobacterium capsulatum	23	2.539	4.14596	0.773	4.10711
143	Acidobacterium capsulatum	27	1.657	4.13595	0.519	4.10636
144	Acidobacterium capsulatum	31	1.198	4.13071	0.386	4.10635
145	Acidovorax avenae	19	59.277	6.45369	10.454	5.57487
146	Acidovorax avenae	23	6.42	5.54991	1.892	5.4503
147	Acidovorax avenae	27	3.675	5.51058	1.135	5.44454
148	Acidovorax avenae	31	2.638	5.49845	0.886	5.44589
149	Acidovorax carolinensis	19	245.913	11.5151	73.924	8.41932
150	Acidovorax carolinensis	23	188.228	11.5049	61.794	8.72335
151	Acidovorax carolinensis	27	167.668	11.9601	53.79	8.99928
152	Acidovorax carolinensis	31	151.785	12.3673	50.143	9.31808
153	Acidovorax citrulli	19	82.42	6.9949	18.588	5.84593
154	Acidovorax citrulli	23	30.991	6.24819	10.037	5.7872
155	Acidovorax citrulli	27	26.998	6.30649	8.793	5.83316
156	Acidovorax citrulli	31	24.907	6.38635	8.258	5.88688
157	Acidovorax ebreus	19	30.413	4.29237	5.633	3.84633
158	Acidovorax ebreus	23	3.245	3.82841	0.87	3.77616
159	Acidovorax ebreus	27	1.434	3.79698	0.426	3.77077
160	Acidovorax ebreus	31	0.877	3.78746	0.281	3.76958
161	Acidovorax sp	19	1041.01	42.6644	244.326	28.3242
162	Acidovorax sp	23	386.07	33.1786	122.2	27.3734
163	Acidovorax sp	27	250.799	31.6226	71.785	26.9682
164	Acidovorax sp	31	168.38	30.4292	54.344	27.0081
165	Acinetobacter baylyi	19	3.775	3.61021	0.832	3.55724
166	Acinetobacter baylyi	23	1.233	3.57171	0.438	3.55422
167	Acinetobacter baylyi	27	1.032	3.57296	0.372	3.5558
168	Acinetobacter baylyi	31	0.922	3.57519	0.287	3.55614
169	Acinetobacter bereziniae	19	11.525	4.59768	2.795	4.44054
170	Acinetobacter bereziniae	23	5.297	4.51577	1.69	4.43641
171	Acinetobacter bereziniae	27	4.212	4.51506	1.328	4.44008
172	Acinetobacter bereziniae	31	3.531	4.51667	1.147	4.44515
173	Acinetobacter chinensis	19	5.715	3.73283	1.264	3.65272
174	Acinetobacter chinensis	23	1.897	3.67533	0.62	3.64724
175	Acinetobacter chinensis	27	1.409	3.67239	0.449	3.64743
176	Acinetobacter chinensis	31	1.192	3.67328	0.393	3.64931
177	Acinetobacter cumulans	19	4.538	3.51447	1.048	3.45165
178	Acinetobacter cumulans	23	1.572	3.4703	0.53	3.44737
179	Acinetobacter cumulans	27	1.186	3.46832	0.399	3.44785
180	Acinetobacter cumulans	31	0.936	3.46694	0.319	3.44843
181	Acinetobacter defluvii	19	6.622	3.82489	1.424	3.73133
182	Acinetobacter defluvii	23	2.133	3.75663	0.716	3.72546
183	Acinetobacter defluvii	27	1.661	3.75541	0.552	3.72658
184	Acinetobacter defluvii	31	1.427	3.75714	0.469	3.7284
185	Acinetobacter dispersus	19	6.196	4.06932	1.487	3.98456
186	Acinetobacter dispersus	23	2.409	4.01514	0.788	3.97948
187	Acinetobacter dispersus	27	1.658	4.00788	0.509	3.978
188	Acinetobacter dispersus	31	1.28	4.00511	0.426	3.97949
189	Acinetobacter equi	19	6.209	3.06851	1.262	2.97946
190	Acinetobacter equi	23	1.502	2.99292	0.483	2.97051
191	Acinetobacter equi	27	1.105	2.99025	0.365	2.97101
192	Acinetobacter equi	31	0.941	2.9911	0.317	2.97238
193	Acinetobacter guillouiae	19	10.022	4.74872	2.28	4.60937
194	Acinetobacter guillouiae	23	3.588	4.65402	1.151	4.60041
195	Acinetobacter guillouiae	27	2.639	4.64783	0.818	4.60048
196	Acinetobacter guillouiae	31	2.127	4.64628	0.691	4.6032
197	Acinetobacter gyllenbergii	19	6.286	4.13072	1.543	4.04535
198	Acinetobacter gyllenbergii	23	2.693	4.08152	0.884	4.04172
199	Acinetobacter gyllenbergii	27	2.045	4.07857	0.636	4.04194
200	Acinetobacter gyllenbergii	31	1.621	4.07647	0.539	4.04401
201	Acinetobacter indicus	19	449.931	17.4752	146.067	12.0057
202	Acinetobacter indicus	23	414.732	19.0819	137.284	12.978
203	Acinetobacter indicus	27	388.099	20.5958	123.102	13.7059
204	Acinetobacter indicus	31	375.996	22.306	124.572	14.7633
205	Acinetobacter johnsonii	19	368.992	15.2688	119.729	10.782
206	Acinetobacter johnsonii	23	326.896	16.2835	108.128	11.4706
207	Acinetobacter johnsonii	27	292.586	17.1173	92.433	11.9133
208	Acinetobacter johnsonii	31	266.404	17.8797	88.194	12.5334
209	Acinetobacter junii	19	137.113	7.63003	44.511	5.9632
210	Acinetobacter junii	23	123.519	8.05172	40.961	6.23544
211	Acinetobacter junii	27	114.681	8.47525	37.238	6.46174
212	Acinetobacter junii	31	107.351	8.86259	35.609	6.71033
213	Acinetobacter lactucae	19	6.703	4.03424	1.512	3.9408
214	Acinetobacter lactucae	23	2.468	3.97234	0.808	3.93582
215	Acinetobacter lactucae	27	1.778	3.96705	0.535	3.93474
216	Acinetobacter lactucae	31	1.449	3.96644	0.471	3.9371
217	Acinetobacter larvae	19	6.499	3.72526	1.657	3.6381
218	Acinetobacter larvae	23	3.152	3.68291	1.031	3.63625
219	Acinetobacter larvae	27	2.618	3.68549	0.837	3.63918
220	Acinetobacter larvae	31	2.252	3.68825	0.75	3.64319
221	Acinetobacter nosocomialis	19	420.03	17.0463	135.678	11.928
222	Acinetobacter nosocomialis	23	374.725	18.2595	124.255	12.7492
223	Acinetobacter nosocomialis	27	343.119	19.4234	108.756	13.3299
224	Acinetobacter nosocomialis	31	322.518	20.6291	107.02	14.1641
225	Acinetobacter oleivorans	19	6.644	4.21879	1.449	4.12528
226	Acinetobacter oleivorans	23	2.183	4.15132	0.706	4.11883
227	Acinetobacter oleivorans	27	1.562	4.14635	0.493	4.11855
228	Acinetobacter oleivorans	31	1.164	4.14243	0.387	4.11912
229	Acinetobacter pittii	19	923.414	31.6645	298.764	20.4207
230	Acinetobacter pittii	23	832.918	34.5526	277.268	22.3283
231	Acinetobacter pittii	27	763.787	37.1889	238.303	23.5263
232	Acinetobacter pittii	31	731.949	40.3195	243.509	25.6663
233	Acinetobacter radioresistens	19	124.93	7.17975	40.43	5.65875
234	Acinetobacter radioresistens	23	113.108	7.57657	37.427	5.91158
235	Acinetobacter radioresistens	27	106.02	7.99119	34.613	6.1346
236	Acinetobacter radioresistens	31	100.059	8.37425	33.051	6.36401
237	Acinetobacter schindleri	19	333.36	13.4871	108.15	9.43335
238	Acinetobacter schindleri	23	301.966	14.5545	99.649	10.1036
239	Acinetobacter schindleri	27	278.365	15.5408	88.873	10.6141
240	Acinetobacter schindleri	31	262.243	16.5357	86.685	11.2689
241	Acinetobacter soli	19	3.349	3.62379	0.741	3.57685
242	Acinetobacter soli	23	1.113	3.59	0.376	3.57379
243	Acinetobacter soli	27	0.899	3.59016	0.299	3.57456
244	Acinetobacter soli	31	0.777	3.59117	0.258	3.5756
245	Acinetobacter sp	19	1974.67	92.2725	542.762	66.4982
246	Acinetobacter sp	23	986.372	80.2097	322.175	65.5973
247	Acinetobacter sp	27	637.516	76.1592	179.219	64.2435
248	Acinetobacter sp	31	436.826	73.3988	142.761	64.5769
249	Acinetobacter tandoii	19	3.388	3.56062	0.741	3.51298
250	Acinetobacter tandoii	23	1.018	3.52398	0.344	3.50915
251	Acinetobacter tandoii	27	0.766	3.52264	0.249	3.5092
252	Acinetobacter tandoii	31	0.609	3.52188	0.204	3.50973
253	Acinetobacter towneri	19	44.284	4.34032	14.031	3.79576
254	Acinetobacter towneri	23	36.548	4.39972	12.064	3.86107
255	Acinetobacter towneri	27	32.031	4.47377	10.263	3.9078
256	Acinetobacter towneri	31	28.384	4.53245	9.394	3.96275
257	Acinetobacter ursingii	19	5.415	3.53569	1.358	3.46266
258	Acinetobacter ursingii	23	2.475	3.49709	0.884	3.46209
259	Acinetobacter ursingii	27	2.031	3.49867	0.735	3.46497
260	Acinetobacter ursingii	31	1.901	3.50581	0.601	3.46681
261	Acinetobacter wuhouensis	19	127.116	8.22879	40.285	6.66583
262	Acinetobacter wuhouensis	23	105.752	8.41858	34.936	6.86062
263	Acinetobacter wuhouensis	27	93.99	8.66834	30.167	7.00894
264	Acinetobacter wuhouensis	31	83.142	8.83621	27.486	7.16653
265	Actinoalloteichus fjordicus	19	85.271	8.57909	14.285	7.30135
266	Actinoalloteichus fjordicus	23	6.899	7.22416	1.936	7.11497
267	Actinoalloteichus fjordicus	27	3.64	7.17344	1.128	7.10813
268	Actinoalloteichus fjordicus	31	2.559	7.15977	0.818	7.10754
269	Actinoalloteichus hoggarensis	19	89.062	8.13912	14.616	6.79909
270	Actinoalloteichus hoggarensis	23	6.055	6.69727	1.726	6.60204
271	Actinoalloteichus hoggarensis	27	2.981	6.64696	0.963	6.59449
272	Actinoalloteichus hoggarensis	31	2.041	6.63417	0.62	6.59154
273	Actinoalloteichus hymeniacidonis	19	45.359	7.06823	7.599	6.38855
274	Actinoalloteichus hymeniacidonis	23	4.326	6.36234	1.254	6.29476
275	Actinoalloteichus hymeniacidonis	27	2.352	6.33235	0.733	6.29026
276	Actinoalloteichus hymeniacidonis	31	1.634	6.32288	0.526	6.28964
277	Actinoalloteichus sp	19	87.181	8.70654	14.609	7.40024
278	Actinoalloteichus sp	23	6.987	7.31976	1.945	7.20883
279	Actinoalloteichus sp	27	3.585	7.26563	1.098	7.20097
280	Actinoalloteichus sp	31	2.47	7.25056	0.792	7.20022
281	Actinobacillus equuli	19	6.128	2.48827	1.307	2.40149
282	Actinobacillus equuli	23	1.54	2.41576	0.475	2.39234
283	Actinobacillus equuli	27	0.99	2.40926	0.316	2.39174
284	Actinobacillus equuli	31	0.814	2.40915	0.267	2.39274
285	Actinobacillus indolicus	19	4.534	2.24847	1.052	2.18579
286	Actinobacillus indolicus	23	1.591	2.20503	0.526	2.1816
287	Actinobacillus indolicus	27	1.248	2.20443	0.403	2.18246
288	Actinobacillus indolicus	31	0.964	2.20244	0.315	2.18297
289	Actinobacillus pleuropneumoniae	19	83.683	4.85705	26.617	3.82986
290	Actinobacillus pleuropneumoniae	23	71.343	5.02209	23.553	3.97071
291	Actinobacillus pleuropneumoniae	27	65.192	5.23865	20.988	4.08935
292	Actinobacillus pleuropneumoniae	31	60.616	5.44614	20.062	4.22952
293	Actinobacillus porcitonsillarum	19	5.1	2.29079	1.278	2.22199
294	Actinobacillus porcitonsillarum	23	2.347	2.25474	0.77	2.22004
295	Actinobacillus porcitonsillarum	27	1.775	2.25208	0.545	2.2201
296	Actinobacillus porcitonsillarum	31	1.316	2.24749	0.436	2.22109
297	Actinobacillus succinogenes	19	5.976	2.3853	1.266	2.30052
298	Actinobacillus succinogenes	23	1.12	2.30668	0.298	2.28859
299	Actinobacillus succinogenes	27	0.574	2.29792	0.191	2.28796
300	Actinobacillus succinogenes	31	0.47	2.29781	0.154	2.28833
301	Actinobacillus suis	19	6.391	2.57079	1.369	2.48039
302	Actinobacillus suis	23	1.592	2.49487	0.469	2.47016
303	Actinobacillus suis	27	0.855	2.48359	0.264	2.46822
304	Actinobacillus suis	31	0.585	2.47985	0.192	2.46806
305	Actinobacteria bacterium	19	30.22	8.79599	8.253	8.40058
306	Actinobacteria bacterium	23	13.144	8.56636	4.235	8.37036
307	Actinobacteria bacterium	27	7.338	8.48078	2.041	8.34306
308	Actinobacteria bacterium	31	4.397	8.42935	1.429	8.34031
309	Actinobaculum sp	19	5.354	2.82466	1.498	2.75525
310	Actinobaculum sp	23	3.088	2.80141	1.001	2.75549
311	Actinobaculum sp	27	2.284	2.79655	0.73	2.75615
312	Actinobaculum sp	31	1.789	2.7936	0.563	2.75682
313	Actinomadura amylolytica	19	172.739	9.77894	30.522	7.21903
314	Actinomadura amylolytica	23	12.737	7.01164	3.331	6.80471
315	Actinomadura amylolytica	27	5.37	6.88121	1.681	6.78529
316	Actinomadura amylolytica	31	3.671	6.85778	1.161	6.78247
317	Actinomadura sp	19	323.397	14.7951	55.257	9.96859
318	Actinomadura sp	23	20.308	9.53298	4.975	9.19566
319	Actinomadura sp	27	7.08	9.28438	2.109	9.15513
320	Actinomadura sp	31	4.471	9.2417	1.418	9.15011
321	Actinomyces gaoshouyii	19	14.478	2.59226	2.583	2.37815
322	Actinomyces gaoshouyii	23	1.427	2.36833	0.425	2.34628
323	Actinomyces gaoshouyii	27	0.746	2.35767	0.253	2.34485
324	Actinomyces gaoshouyii	31	0.598	2.35715	0.188	2.34485
325	Actinomyces oris	19	17.23	3.31142	3.368	3.06191
326	Actinomyces oris	23	3.098	3.07751	0.918	3.02955
327	Actinomyces oris	27	1.947	3.06325	0.595	3.0281
328	Actinomyces oris	31	1.361	3.05564	0.434	3.02783
329	Actinomyces qiguomingii	19	25.255	4.22014	5.979	3.87317
330	Actinomyces qiguomingii	23	10.87	4.02469	3.395	3.86024
331	Actinomyces qiguomingii	27	8.447	4.01853	2.729	3.86986
332	Actinomyces qiguomingii	31	7.159	4.02457	2.312	3.87916
333	Actinomyces radicidentis	19	54.925	3.94154	9.993	3.13277
334	Actinomyces radicidentis	23	4.102	3.06321	1.05	2.99607
335	Actinomyces radicidentis	27	1.769	3.02221	0.552	2.99057
336	Actinomyces radicidentis	31	1.256	3.01587	0.415	2.99064
337	Actinomyces sp	19	1282.77	49.2195	280.107	31.1715
338	Actinomyces sp	23	397.385	35.7108	124.861	29.7153
339	Actinomyces sp	27	263.651	34.2577	77.936	29.4291
340	Actinomyces sp	31	186.09	33.2853	59.75	29.4951
341	Actinomyces tangfeifanii	19	4.239	2.2434	1.19	2.18852
342	Actinomyces tangfeifanii	23	2.306	2.22175	0.74	2.1873
343	Actinomyces tangfeifanii	27	1.643	2.21628	0.514	2.18692
344	Actinomyces tangfeifanii	31	1.309	2.2148	0.435	2.18858
345	Actinoplanes friuliensis	19	168.349	12.2876	28.67	9.77339
346	Actinoplanes friuliensis	23	14.118	9.62593	3.838	9.39977
347	Actinoplanes friuliensis	27	6.389	9.49353	1.873	9.37612
348	Actinoplanes friuliensis	31	3.728	9.44569	1.161	9.36868
349	Actinoplanes sp	19	1584.55	54.893	285.967	31.5185
350	Actinoplanes sp	23	203.485	31.5289	59.061	28.3516
351	Actinoplanes sp	27	107.447	30.034	31.062	28.048
352	Actinoplanes sp	31	67.032	29.3632	21.215	27.9887
353	Actinopolyspora erythraea	19	32.753	5.7699	5.857	5.28578
354	Actinopolyspora erythraea	23	4.864	5.30096	1.459	5.22605
355	Actinopolyspora erythraea	27	3.11	5.2801	0.993	5.22505
356	Actinopolyspora erythraea	31	2.36	5.27382	0.741	5.22525
357	Actinosynnema mirum	19	303.539	13.5243	53.082	9.01603
358	Actinosynnema mirum	23	21.091	8.63338	5.196	8.28369
359	Actinosynnema mirum	27	7.596	8.38205	2.274	8.24368
360	Actinosynnema mirum	31	4.691	8.33318	1.45	8.23595
361	Actinosynnema pretiosum	19	808.839	26.2309	177.53	14.8673
362	Actinosynnema pretiosum	23	272.952	18.2131	86.158	14.1037
363	Actinosynnema pretiosum	27	223.457	18.3403	72.259	14.4091
364	Actinosynnema pretiosum	31	196.254	18.6957	64.339	14.7383
365	Actinotignum schaalii	19	6.095	2.23534	1.423	2.15124
366	Actinotignum schaalii	23	1.891	2.17128	0.595	2.14276
367	Actinotignum schaalii	27	1.259	2.16446	0.411	2.14241
368	Actinotignum schaalii	31	0.908	2.16044	0.289	2.14187
369	Adlercreutzia equolifaciens	19	11.292	3.04038	2.346	2.87936
370	Adlercreutzia equolifaciens	23	2.534	2.89891	0.776	2.86023
371	Adlercreutzia equolifaciens	27	1.568	2.88665	0.477	2.85828
372	Adlercreutzia equolifaciens	31	0.968	2.87659	0.296	2.85643
373	Adlercreutzia sp	19	10.269	3.0271	2.183	2.88155
374	Adlercreutzia sp	23	2.496	2.90289	0.758	2.86465
375	Adlercreutzia sp	27	1.532	2.89044	0.472	2.86288
376	Adlercreutzia sp	31	1.062	2.88423	0.331	2.8623
377	Advenella kashmirensis	19	4.501	4.4947	0.802	4.42811
378	Advenella kashmirensis	23	0.531	4.42704	0.166	4.41901
379	Advenella kashmirensis	27	0.289	4.42335	0.092	4.41822
380	Advenella kashmirensis	31	0.199	4.4221	0.065	4.41808
381	Advenella mimigardefordensis	19	5.829	4.83432	1.209	4.75116
382	Advenella mimigardefordensis	23	1.494	4.76539	0.483	4.74315
383	Advenella mimigardefordensis	27	1.063	4.7618	0.328	4.7427
384	Advenella mimigardefordensis	31	0.784	4.75889	0.26	4.74317
385	Aequorivita sp	19	7.692	3.72411	1.861	3.61915
386	Aequorivita sp	23	3.913	3.67834	1.234	3.6194
387	Aequorivita sp	27	3.199	3.68027	1.014	3.62346
388	Aequorivita sp	31	2.735	3.68324	0.872	3.62735
389	Aequorivita sublithincola	19	7.995	3.63006	1.582	3.51463
390	Aequorivita sublithincola	23	1.606	3.52553	0.482	3.5008
391	Aequorivita sublithincola	27	0.953	3.51659	0.301	3.49963
392	Aequorivita sublithincola	31	0.657	3.51258	0.211	3.49919
393	Aeribacillus pallidus	19	72.566	6.1126	22.786	5.21656
394	Aeribacillus pallidus	23	62.059	6.25922	20.526	5.34549
395	Aeribacillus pallidus	27	58.149	6.48621	19.16	5.4725
396	Aeribacillus pallidus	31	54.805	6.69402	18.17	5.59497
397	Aerococcus christensenii	19	2.079	1.62898	0.568	1.60178
398	Aerococcus christensenii	23	1.161	1.61901	0.374	1.60169
399	Aerococcus christensenii	27	0.986	1.62052	0.32	1.60321
400	Aerococcus christensenii	31	0.857	1.62185	0.281	1.60457
401	Aerococcus sanguinicola	19	7.014	2.10397	2.086	2.01526
402	Aerococcus sanguinicola	23	4.893	2.09372	1.565	2.02051
403	Aerococcus sanguinicola	27	3.855	2.0926	1.217	2.02401
404	Aerococcus sanguinicola	31	3.065	2.08928	0.973	2.02652
405	Aerococcus urinae	19	76.09	4.68352	24.419	3.75344
406	Aerococcus urinae	23	60.072	4.72506	19.669	3.83619
407	Aerococcus urinae	27	48.497	4.736	15.038	3.86607
408	Aerococcus urinae	31	38.735	4.69452	12.701	3.9135
409	Aerococcus urinaeequi	19	32.262	3.01096	10.398	2.61741
410	Aerococcus urinaeequi	23	28.409	3.09499	9.389	2.67655
411	Aerococcus urinaeequi	27	26.269	3.1893	8.587	2.72957
412	Aerococcus urinaeequi	31	24.472	3.27413	8.102	2.78303
413	Aerococcus urinaehominis	19	3.303	1.83084	0.932	1.78817
414	Aerococcus urinaehominis	23	1.904	1.81649	0.604	1.78789
415	Aerococcus urinaehominis	27	1.429	1.81399	0.452	1.78858
416	Aerococcus urinaehominis	31	1.105	1.81172	0.357	1.78928
417	Aerococcus viridans	19	4.155	2.09817	1.216	2.04527
418	Aerococcus viridans	23	2.877	2.09107	0.95	2.04868
419	Aerococcus viridans	27	2.55	2.09777	0.837	2.05323
420	Aerococcus viridans	31	2.362	2.10569	0.781	2.05826
421	Aeromicrobium sp	19	312.859	15.713	74.952	11.4307
422	Aeromicrobium sp	23	119.589	12.9378	38.079	11.1446
423	Aeromicrobium sp	27	79.366	12.4983	23.196	11.0379
424	Aeromicrobium sp	31	52.978	12.1097	17.122	11.034
425	Aeromonas caviae	19	372.61	15.3344	117.011	10.7336
426	Aeromonas caviae	23	323.375	16.1974	107.043	11.4381
427	Aeromonas caviae	27	304.077	17.4131	98.197	12.0602
428	Aeromonas caviae	31	291.345	18.6496	96.688	12.8099
429	Aeromonas dhakensis	19	26.621	5.26222	4.855	4.87043
430	Aeromonas dhakensis	23	3.133	4.86211	0.93	4.81365
431	Aeromonas dhakensis	27	1.789	4.84272	0.552	4.81056
432	Aeromonas dhakensis	31	1.27	4.83629	0.414	4.81061
433	Aeromonas hydrophila	19	2029.07	62.1985	626.695	36.9552
434	Aeromonas hydrophila	23	1696.23	65.4798	561.651	40.5184
435	Aeromonas hydrophila	27	1532.13	70.2496	470.485	42.6462
436	Aeromonas hydrophila	31	1471.79	76.66	488.509	47.1607
437	Aeromonas media	19	96.017	7.15349	28.346	5.93541
438	Aeromonas media	23	69.723	7.06194	23.009	6.03423
439	Aeromonas media	27	61.847	7.22346	20.076	6.13742
440	Aeromonas media	31	55.591	7.36146	18.49	6.24843
441	Aeromonas rivipollensis	19	21.178	4.7746	3.961	4.46469
442	Aeromonas rivipollensis	23	3.505	4.47955	1.098	4.4266
443	Aeromonas rivipollensis	27	2.341	4.46707	0.751	4.42573
444	Aeromonas rivipollensis	31	1.832	4.46396	0.61	4.4273
445	Aeromonas salmonicida	19	521.204	20.2656	166.448	13.88
446	Aeromonas salmonicida	23	465.19	21.7724	153.987	14.926
447	Aeromonas salmonicida	27	434.031	23.4324	139.18	15.7663
448	Aeromonas salmonicida	31	413.104	25.1144	137.033	16.8323
449	Aeromonas schubertii	19	94.009	6.79939	28.195	5.61474
450	Aeromonas schubertii	23	74.161	6.84436	24.521	5.75228
451	Aeromonas schubertii	27	70.201	7.13445	23.101	5.90985
452	Aeromonas schubertii	31	67.034	7.41203	22.212	6.06737
453	Aeromonas sp	19	1060.55	40.2095	314.738	26.7849
454	Aeromonas sp	23	751.162	38.8004	246.921	27.7071
455	Aeromonas sp	27	620.67	39.3383	190.431	28.1521
456	Aeromonas sp	31	531.375	39.9191	175.524	29.2436
457	Aeromonas veronii	19	1317.93	41.4152	423.312	25.312
458	Aeromonas veronii	23	1202.76	45.8616	399.44	28.1884
459	Aeromonas veronii	27	1119.62	50.1278	347.514	30.0532
460	Aeromonas veronii	31	1100.05	55.5621	365.968	33.5396
461	Aerosticca soli	19	21.095	3.16983	3.563	2.85426
462	Aerosticca soli	23	1.432	2.82825	0.39	2.80533
463	Aerosticca soli	27	0.756	2.81767	0.242	2.8043
464	Aerosticca soli	31	0.581	2.81634	0.192	2.80466
465	Agarilytica rhodophyticola	19	12.226	7.24516	2.933	7.07788
466	Agarilytica rhodophyticola	23	5.243	7.14953	1.696	7.07149
467	Agarilytica rhodophyticola	27	3.984	7.14386	1.273	7.07338
468	Agarilytica rhodophyticola	31	3.261	7.14296	1.043	7.07642
469	Agarivorans gilvus	19	5.821	4.39256	1.48	4.31442
470	Agarivorans gilvus	23	2.866	4.35561	0.946	4.31337
471	Agarivorans gilvus	27	2.306	4.35604	0.738	4.31527
472	Agarivorans gilvus	31	1.94	4.35717	0.641	4.3182
473	Aggregatibacter actinomycetemcomitans	19	171.788	7.1437	55.292	5.04675
474	Aggregatibacter actinomycetemcomitans	23	154.721	7.67443	50.825	5.38869
475	Aggregatibacter actinomycetemcomitans	27	143.953	8.21362	46.669	5.68421
476	Aggregatibacter actinomycetemcomitans	31	135.849	8.73435	44.81	6.00315
477	Aggregatibacter aphrophilus	19	84.952	4.92957	27.001	3.88646
478	Aggregatibacter aphrophilus	23	69.453	5.03083	22.765	4.00369
479	Aggregatibacter aphrophilus	27	60.32	5.15668	19.261	4.08914
480	Aggregatibacter aphrophilus	31	52.348	5.2333	17.267	4.18087
481	Agrobacterium fabrum	19	250.402	12.9491	78.346	9.8521
482	Agrobacterium fabrum	23	209.489	13.3483	69.2	10.2619
483	Agrobacterium fabrum	27	190.597	13.9617	61.22	10.5979
484	Agrobacterium fabrum	31	174.454	14.4832	57.759	10.9823
485	Agrobacterium larrymoorei	19	13.543	5.36518	3.115	5.17747
486	Agrobacterium larrymoorei	23	4.854	5.23768	1.533	5.16462
487	Agrobacterium larrymoorei	27	3.483	5.2271	1.099	5.16512
488	Agrobacterium larrymoorei	31	2.787	5.22441	0.916	5.16829
489	Agrobacterium sp	19	387.218	23.4769	108.966	18.4683
490	Agrobacterium sp	23	229.931	21.9357	74.86	18.5241
491	Agrobacterium sp	27	175.332	21.7004	53.379	18.5296
492	Agrobacterium sp	31	136.155	21.4302	44.767	18.6885
493	Agrococcus sp	19	83.994	4.54631	14.671	3.29849
494	Agrococcus sp	23	5.659	3.1891	1.424	3.09593
495	Agrococcus sp	27	2.304	3.12901	0.704	3.08741
496	Agrococcus sp	31	1.617	3.12027	0.51	3.08706
497	Agromyces aureus	19	76.675	5.70195	13.203	4.55946
498	Agromyces aureus	23	5.965	4.48182	1.434	4.38214
499	Agromyces aureus	27	1.871	4.40346	0.55	4.36911
500	Agromyces aureus	31	1.033	4.38763	0.337	4.36675
501	Agromyces protaetiae	19	66.303	4.83367	11.29	3.84343
502	Agromyces protaetiae	23	3.447	3.73797	0.776	3.67921
503	Agromyces protaetiae	27	0.733	3.68308	0.209	3.66945
504	Agromyces protaetiae	31	0.348	3.6751	0.107	3.66787
505	Agromyces sp	19	402.03	17.2488	83.344	11.5124
506	Agromyces sp	23	94.883	12.3249	29.306	10.8823
507	Agromyces sp	27	57.445	11.8268	16.693	10.7673
508	Agromyces sp	31	36.496	11.4887	11.659	10.7436
509	Ahniella affigens	19	18.903	6.35204	4.373	6.0905
510	Ahniella affigens	23	8.194	6.20743	2.575	6.08381
511	Ahniella affigens	27	6.39	6.20388	2.021	6.09029
512	Ahniella affigens	31	5.279	6.20471	1.669	6.09641
513	Akkermansia muciniphila	19	315.521	11.9766	102.122	8.13541
514	Akkermansia muciniphila	23	291.731	13.1221	95.928	8.81448
515	Akkermansia muciniphila	27	274.871	14.2339	88.627	9.39154
516	Akkermansia muciniphila	31	263.286	15.3497	86.846	10.0565
517	Alcaligenaceae bacterium	19	8.333	3.61935	1.554	3.49733
518	Alcaligenaceae bacterium	23	1.334	3.50228	0.401	3.48175
519	Alcaligenaceae bacterium	27	0.866	3.49679	0.27	3.48129
520	Alcaligenaceae bacterium	31	0.644	3.49461	0.206	3.48147
521	Alcaligenes aquatilis	19	6.419	4.3782	1.438	4.28854
522	Alcaligenes aquatilis	23	2.195	4.31516	0.708	4.28244
523	Alcaligenes aquatilis	27	1.608	4.31122	0.52	4.28293
524	Alcaligenes aquatilis	31	1.291	4.31016	0.407	4.28364
525	Alcanivorax borkumensis	19	1.968	3.13657	0.417	3.10865
526	Alcanivorax borkumensis	23	0.52	3.11368	0.16	3.10576
527	Alcanivorax borkumensis	27	0.352	3.11193	0.113	3.10572
528	Alcanivorax borkumensis	31	0.259	3.11095	0.086	3.10576
529	Alcanivorax dieselolei	19	18.47	5.20021	3.657	4.93358
530	Alcanivorax dieselolei	23	3.991	4.96532	1.245	4.90491
531	Alcanivorax dieselolei	27	2.671	4.95169	0.868	4.90481
532	Alcanivorax dieselolei	31	1.982	4.94522	0.6	4.90376
533	Alcanivorax pacificus	19	15.939	4.4114	2.96	4.17778
534	Alcanivorax pacificus	23	2.543	4.1873	0.774	4.14838
535	Alcanivorax pacificus	27	1.661	4.17729	0.523	4.14771
536	Alcanivorax pacificus	31	1.257	4.17384	0.416	4.14861
537	Alcanivorax sp	19	1.942	3.11074	0.416	3.08324
538	Alcanivorax sp	23	0.549	3.08899	0.165	3.08049
539	Alcanivorax sp	27	0.389	3.08761	0.121	3.08059
540	Alcanivorax sp	31	0.316	3.08743	0.102	3.08095
541	Alcanivorax xenomutans	19	19.299	4.993	4.118	4.71974
542	Alcanivorax xenomutans	23	6.034	4.79068	1.856	4.69876
543	Alcanivorax xenomutans	27	4.329	4.77766	1.333	4.69976
544	Alcanivorax xenomutans	31	3.123	4.76394	0.98	4.69965
545	Algibacter alginicilyticus	19	11.37	4.15848	1.913	3.98826
546	Algibacter alginicilyticus	23	1.345	3.98742	0.414	3.96694
547	Algibacter alginicilyticus	27	0.895	3.98248	0.297	3.96693
548	Algibacter alginicilyticus	31	0.747	3.9827	0.246	3.96767
549	Algibacter sp	19	135.063	11.0583	36.571	9.28543
550	Algibacter sp	23	69.682	10.2781	22.51	9.24034
551	Algibacter sp	27	49.641	10.113	14.856	9.20858
552	Algibacter sp	31	35.312	9.93667	11.493	9.2221
553	Algoriphagus sanaruensis	19	4.895	3.93594	1.058	3.86688
554	Algoriphagus sanaruensis	23	1.593	3.88593	0.509	3.86208
555	Algoriphagus sanaruensis	27	1.223	3.88456	0.383	3.86272
556	Algoriphagus sanaruensis	31	1.016	3.88474	0.334	3.86428
557	Alicycliphilus denitrificans	19	145.956	9.1274	34.538	7.12188
558	Alicycliphilus denitrificans	23	60.039	7.92756	19.315	7.03163
559	Alicycliphilus denitrificans	27	50.385	7.98928	16.288	7.10276
560	Alicycliphilus denitrificans	31	44.964	8.09164	14.883	7.18921
561	Alicyclobacillus acidocaldarius	19	130.943	7.73308	40.459	6.10436
562	Alicyclobacillus acidocaldarius	23	93.588	7.57852	30.474	6.19001
563	Alicyclobacillus acidocaldarius	27	72.334	7.50877	22.098	6.20263
564	Alicyclobacillus acidocaldarius	31	55.144	7.36552	18.083	6.25369
565	Aliivibrio fischeri	19	6.854	4.31466	1.522	4.21868
566	Aliivibrio fischeri	23	2.365	4.24779	0.76	4.21248
567	Aliivibrio fischeri	27	1.771	4.24453	0.551	4.21281
568	Aliivibrio fischeri	31	1.392	4.24235	0.457	4.2143
569	Aliivibrio salmonicida	19	9.383	4.54021	2.461	4.41562
570	Aliivibrio salmonicida	23	5.323	4.49688	1.808	4.41955
571	Aliivibrio salmonicida	27	4.718	4.50939	1.576	4.4277
572	Aliivibrio salmonicida	31	4.33	4.52295	1.493	4.43784
573	Alistipes finegoldii	19	10.483	3.80371	2.427	3.65871
574	Alistipes finegoldii	23	3.764	3.70484	1.2	3.64844
575	Alistipes finegoldii	27	2.739	3.69745	0.859	3.64857
576	Alistipes finegoldii	31	2.169	3.69453	0.713	3.65085
577	Alistipes sp	19	4.387	3.08307	0.949	3.02119
578	Alistipes sp	23	1.076	3.03014	0.342	3.01399
579	Alistipes sp	27	0.664	3.02481	0.217	3.01319
580	Alistipes sp	31	0.524	3.02403	0.175	3.01356
581	Alkalilimnicola ehrlichii	19	16.701	3.50614	3.311	3.26512
582	Alkalilimnicola ehrlichii	23	3.972	3.30185	1.241	3.24176
583	Alkalilimnicola ehrlichii	27	3.128	3.30081	1.006	3.24564
584	Alkalilimnicola ehrlichii	31	2.772	3.30688	0.891	3.25045
585	Alkaliphilus metalliredigens	19	12.98	4.90352	3.184	4.72719
586	Alkaliphilus metalliredigens	23	5.682	4.80492	1.829	4.72015
587	Alkaliphilus metalliredigens	27	4.352	4.79973	1.408	4.72318
588	Alkaliphilus metalliredigens	31	3.467	4.79584	1.149	4.7263
589	Alkaliphilus oremlandii	19	5.571	3.16424	1.224	3.08599
590	Alkaliphilus oremlandii	23	1.864	3.10862	0.574	3.08024
591	Alkaliphilus oremlandii	27	1.332	3.10437	0.427	3.08084
592	Alkaliphilus oremlandii	31	1.078	3.10371	0.346	3.08175
593	Alkalitalea saponilacus	19	10.76	4.74674	2.797	4.60341
594	Alkalitalea saponilacus	23	5.328	4.67958	1.711	4.6
595	Alkalitalea saponilacus	27	4.066	4.67446	1.319	4.60304
596	Alkalitalea saponilacus	31	3.268	4.6718	1.083	4.60625
597	Allochromatium vinosum	19	18.293	3.94195	3.429	3.6744
598	Allochromatium vinosum	23	2.846	3.68316	0.873	3.63976
599	Allochromatium vinosum	27	1.739	3.66868	0.567	3.63821
600	Allochromatium vinosum	31	1.369	3.66664	0.456	3.63925
601	Allofrancisella guangzhouensis	19	2.498	1.65771	0.548	1.62261
602	Allofrancisella guangzhouensis	23	0.825	1.63245	0.257	1.61996
603	Allofrancisella guangzhouensis	27	0.616	1.63125	0.204	1.62054
604	Allofrancisella guangzhouensis	31	0.509	1.63126	0.169	1.62106
605	Alloprevotella sp	19	6.642	2.96705	1.854	2.88086
606	Alloprevotella sp	23	4.091	2.94437	1.298	2.88292
607	Alloprevotella sp	27	3.131	2.94068	0.973	2.88457
608	Alloprevotella sp	31	2.429	2.93588	0.792	2.88677
609	Allopseudarcicella aquatilis	19	6.95	3.18865	1.828	3.09646
610	Allopseudarcicella aquatilis	23	3.588	3.14882	1.155	3.09529
611	Allopseudarcicella aquatilis	27	2.609	3.14198	0.787	3.0946
612	Allopseudarcicella aquatilis	31	2.042	3.13857	0.681	3.09774
613	Alpha proteobacterium	19	13.634	2.99359	2.202	2.78781
614	Alpha proteobacterium	23	0.652	2.76648	0.169	2.75586
615	Alpha proteobacterium	27	0.197	2.75768	0.056	2.75401
616	Alpha proteobacterium	31	0.109	2.756	0.037	2.75384
617	Altererythrobacter atlanticus	19	8.899	3.6026	1.593	3.47109
618	Altererythrobacter atlanticus	23	1.3	3.47458	0.394	3.45465
619	Altererythrobacter atlanticus	27	0.731	3.46623	0.213	3.45276
620	Altererythrobacter atlanticus	31	0.451	3.46151	0.144	3.4523
621	Altererythrobacter dongtanensis	19	8.067	3.15053	1.333	3.02932
622	Altererythrobacter dongtanensis	23	0.479	3.01826	0.131	3.0106
623	Altererythrobacter dongtanensis	27	0.188	3.01297	0.056	3.00954
624	Altererythrobacter dongtanensis	31	0.101	3.0113	0.032	3.00923
625	Altererythrobacter epoxidivorans	19	3.48	2.84735	0.551	2.79463
626	Altererythrobacter epoxidivorans	23	0.258	2.79142	0.076	2.78741
627	Altererythrobacter epoxidivorans	27	0.129	2.78934	0.037	2.78694
628	Altererythrobacter epoxidivorans	31	0.058	2.78783	0.02	2.78669
629	Altererythrobacter ishigakiensis	19	1.436	2.69727	0.271	2.6763
630	Altererythrobacter ishigakiensis	23	0.185	2.67605	0.054	2.67317
631	Altererythrobacter ishigakiensis	27	0.083	2.67429	0.027	2.67284
632	Altererythrobacter ishigakiensis	31	0.067	2.67423	0.023	2.67291
633	Altererythrobacter mangrovi	19	5.63	2.80148	0.911	2.71654
634	Altererythrobacter mangrovi	23	0.458	2.712	0.129	2.70476
635	Altererythrobacter mangrovi	27	0.181	2.70699	0.053	2.70366
636	Altererythrobacter mangrovi	31	0.09	2.70514	0.028	2.70328
637	Altererythrobacter marensis	19	8.198	3.01763	1.488	2.89685
638	Altererythrobacter marensis	23	1.21	2.89997	0.376	2.88162
639	Altererythrobacter marensis	27	0.794	2.89527	0.25	2.88113
640	Altererythrobacter marensis	31	0.618	2.89412	0.201	2.88161
641	Altererythrobacter namhicola	19	7.793	2.72792	1.341	2.61178
642	Altererythrobacter namhicola	23	0.679	2.6052	0.186	2.59436
643	Altererythrobacter namhicola	27	0.332	2.5995	0.098	2.59341
644	Altererythrobacter namhicola	31	0.174	2.5964	0.053	2.59278
645	Altererythrobacter sp	19	51.233	7.71313	10.549	6.98082
646	Altererythrobacter sp	23	11.5	7.07063	3.617	6.8972
647	Altererythrobacter sp	27	6.407	6.99539	1.846	6.87681
648	Altererythrobacter sp	31	3.646	6.94467	1.159	6.87006
649	Alteromonas addita	19	3.464	4.678	0.734	4.62886
650	Alteromonas addita	23	0.966	4.63884	0.317	4.62456
651	Alteromonas addita	27	0.686	4.63651	0.214	4.62424
652	Alteromonas addita	31	0.537	4.63558	0.174	4.62469
653	Alteromonas australica	19	70.327	6.56726	22.835	5.71241
654	Alteromonas australica	23	64.606	6.81152	21.417	5.86136
655	Alteromonas australica	27	61.391	7.07021	20.202	5.9993
656	Alteromonas australica	31	58.546	7.31023	19.422	6.13652
657	Alteromonas mediterranea	19	464.284	21.1073	150.807	15.4638
658	Alteromonas mediterranea	23	431.31	22.8392	142.54	16.4852
659	Alteromonas mediterranea	27	409.171	24.5583	131.958	17.3496
660	Alteromonas mediterranea	31	396.043	26.3465	131.095	18.3967
661	Alteromonas naphthalenivorans	19	4.582	4.96102	1.072	4.89784
662	Alteromonas naphthalenivorans	23	1.777	4.92079	0.586	4.89459
663	Alteromonas naphthalenivorans	27	1.377	4.91962	0.447	4.89544
664	Alteromonas naphthalenivorans	31	1.119	4.91908	0.367	4.89652
665	Alteromonas sp	19	183.605	27.2556	50.624	24.8619
666	Alteromonas sp	23	96.667	26.2421	31.421	24.8067
667	Alteromonas sp	27	71.479	26.0833	21.927	24.7949
668	Alteromonas sp	31	56.771	26.0121	18.696	24.8699
669	Alteromonas stellipolaris	19	81.268	7.40573	26.204	6.41458
670	Alteromonas stellipolaris	23	73.421	7.6598	24.315	6.57947
671	Alteromonas stellipolaris	27	69.189	7.93845	22.635	6.72805
672	Alteromonas stellipolaris	31	65.322	8.18891	21.669	6.87932
673	Aminipila butyrica	19	2.798	3.34778	0.658	3.30926
674	Aminipila butyrica	23	1.064	3.32278	0.35	3.30707
675	Aminipila butyrica	27	0.765	3.32049	0.244	3.30694
676	Aminipila butyrica	31	0.576	3.31879	0.179	3.30688
677	Aminipila sp	19	32.013	6.67437	8.794	6.25643
678	Aminipila sp	23	15.039	6.45622	4.804	6.23105
679	Aminipila sp	27	9.583	6.39024	2.834	6.21477
680	Aminipila sp	31	6.319	6.34086	2.051	6.21281
681	Aminobacter aminovorans	19	43.206	7.54544	7.906	6.91005
682	Aminobacter aminovorans	23	6.319	6.92472	1.887	6.82721
683	Aminobacter aminovorans	27	3.637	6.88644	1.096	6.82037
684	Aminobacter aminovorans	31	2.493	6.87063	0.804	6.81996
685	Aminobacter sp	19	35.05	6.85055	6.739	6.34095
686	Aminobacter sp	23	6.726	6.38417	2.071	6.28176
687	Aminobacter sp	27	4.222	6.35303	1.257	6.27594
688	Aminobacter sp	31	2.878	6.33423	0.917	6.27541
689	Aminobacterium colombiense	19	1.135	1.98122	0.295	1.9661
690	Aminobacterium colombiense	23	0.538	1.97354	0.191	1.96591
691	Aminobacterium colombiense	27	0.412	1.97305	0.145	1.96611
692	Aminobacterium colombiense	31	0.344	1.97319	0.122	1.96653
693	Ammonifex degensii	19	8.636	2.18474	2.538	2.07497
694	Ammonifex degensii	23	6.151	2.17395	2.031	2.08331
695	Ammonifex degensii	27	5.375	2.18634	1.754	2.0922
696	Ammonifex degensii	31	4.705	2.19468	1.556	2.10021
697	Amycolatopsis albispora	19	239.628	13.2164	41.802	9.65555
698	Amycolatopsis albispora	23	20.819	9.448	5.668	9.11468
699	Amycolatopsis albispora	27	9.765	9.26228	2.837	9.08215
700	Amycolatopsis albispora	31	6.357	9.21011	1.915	9.07685
701	Amycolatopsis japonica	19	143.329	11.5024	24.801	9.36892
702	Amycolatopsis japonica	23	15.247	9.31149	4.335	9.07143
703	Amycolatopsis japonica	27	8.546	9.214	2.531	9.05761
704	Amycolatopsis japonica	31	5.671	9.172	1.73	9.05377
705	Amycolatopsis keratiniphila	19	142.012	11.4169	24.52	9.30209
706	Amycolatopsis keratiniphila	23	14.82	9.23965	4.175	9.00546
707	Amycolatopsis keratiniphila	27	8.049	9.13777	2.378	8.99033
708	Amycolatopsis keratiniphila	31	5.262	9.09576	1.613	8.98629
709	Amycolatopsis mediterranei	19	261.606	14.792	44.305	10.8805
710	Amycolatopsis mediterranei	23	18.692	10.5816	5.016	10.2808
711	Amycolatopsis mediterranei	27	8.691	10.4122	2.617	10.2543
712	Amycolatopsis mediterranei	31	5.914	10.3732	1.876	10.2521
713	Amycolatopsis orientalis	19	150.454	12.0138	26.694	9.78613
714	Amycolatopsis orientalis	23	18.524	9.77268	5.379	9.48349
715	Amycolatopsis orientalis	27	10.747	9.66381	3.21	9.46785
716	Amycolatopsis orientalis	31	7.355	9.61758	2.299	9.4659
717	Amycolatopsis sp	19	1390.99	52.7834	248.632	32.2209
718	Amycolatopsis sp	23	177.753	32.2407	51.66	29.4667
719	Amycolatopsis sp	27	92.365	30.897	26.324	29.18
720	Amycolatopsis sp	31	55.537	30.2568	17.521	29.1163
721	Anabaena cylindrica	19	37.431	7.46817	9.602	6.96725
722	Anabaena cylindrica	23	18.766	7.24223	5.832	6.95768
723	Anabaena cylindrica	27	13.567	7.20514	4.286	6.96384
724	Anabaena cylindrica	31	10.417	7.18211	3.419	6.97217
725	Anabaena sp	19	307.839	21.5964	88.118	17.6414
726	Anabaena sp	23	194.906	20.6671	61.899	17.741
727	Anabaena sp	27	147.306	20.4418	45.445	17.7934
728	Anabaena sp	31	113.492	20.1937	36.72	17.8905
729	Anaerococcus prevotii	19	4.281	2.02949	1.007	1.97056
730	Anaerococcus prevotii	23	1.73	1.9936	0.541	1.96744
731	Anaerococcus prevotii	27	1.276	1.9907	0.396	1.96782
732	Anaerococcus prevotii	31	0.983	1.9885	0.318	1.96855
733	Anaerocolumna sp	19	16.74	5.71499	3.609	5.47863
734	Anaerocolumna sp	23	5.712	5.55085	1.715	5.46292
735	Anaerocolumna sp	27	3.907	5.53335	1.188	5.46265
736	Anaerocolumna sp	31	3.052	5.52815	0.954	5.46521
737	Anaerohalosphaera lusitana	19	7.779	4.28676	2.082	4.18422
738	Anaerohalosphaera lusitana	23	4.192	4.24628	1.344	4.18362
739	Anaerohalosphaera lusitana	27	3.136	4.24064	0.999	4.18508
740	Anaerohalosphaera lusitana	31	2.503	4.23808	0.826	4.18777
741	Anaerolinea thermophila	19	6.289	3.56649	1.512	3.4805
742	Anaerolinea thermophila	23	2.242	3.5071	0.826	3.47594
743	Anaerolinea thermophila	27	1.887	3.50994	0.726	3.47976
744	Anaerolinea thermophila	31	1.692	3.51444	0.666	3.48366
745	Anaerolineaceae bacterium	19	6.381	3.03849	1.288	2.94682
746	Anaerolineaceae bacterium	23	1.391	2.95738	0.438	2.93642
747	Anaerolineaceae bacterium	27	0.922	2.95224	0.295	2.93594
748	Anaerolineaceae bacterium	31	0.696	2.95021	0.235	2.93638
749	Anaeromyxobacter dehalogenans	19	621.906	19.211	135.521	10.456
750	Anaeromyxobacter dehalogenans	23	202.937	12.9048	63.378	9.83454
751	Anaeromyxobacter dehalogenans	27	152.083	12.6222	47.555	9.90444
752	Anaeromyxobacter dehalogenans	31	122.523	12.5243	40.041	10.0498
753	Anaeromyxobacter sp	19	537.999	19.5535	98.054	11.6345
754	Anaeromyxobacter sp	23	62.645	11.4845	17.366	10.4884
755	Anaeromyxobacter sp	27	30.247	10.947	8.798	10.3894
756	Anaeromyxobacter sp	31	18.948	10.7608	5.988	10.372
757	Anaerostipes hadrus	19	8.393	3.21755	1.999	3.10245
758	Anaerostipes hadrus	23	3.574	3.15137	1.129	3.09759
759	Anaerostipes hadrus	27	2.86	3.15139	0.916	3.10085
760	Anaerostipes hadrus	31	2.402	3.15263	0.777	3.10388
761	Anaerostipes rhamnosivorans	19	5.589	3.64269	1.351	3.5664
762	Anaerostipes rhamnosivorans	23	2.61	3.60423	0.813	3.5647
763	Anaerostipes rhamnosivorans	27	1.935	3.60028	0.6	3.56557
764	Anaerostipes rhamnosivorans	31	1.582	3.5999	0.505	3.56759
765	Anaplasma centrale	19	2.057	1.19755	0.629	1.17184
766	Anaplasma centrale	23	1.507	1.19599	0.475	1.17328
767	Anaplasma centrale	27	1.2	1.19579	0.387	1.17465
768	Anaplasma centrale	31	1.017	1.19657	0.333	1.17605
769	Anaplasma marginale	19	14.055	1.51196	4.578	1.34138
770	Anaplasma marginale	23	12.74	1.55706	4.192	1.36901
771	Anaplasma marginale	27	11.889	1.60234	3.876	1.394
772	Anaplasma marginale	31	10.998	1.6384	3.631	1.41739
773	Anaplasma ovis	19	2.88	1.20225	0.889	1.16642
774	Anaplasma ovis	23	2.305	1.20453	0.744	1.17019
775	Anaplasma ovis	27	1.98	1.20818	0.636	1.17324
776	Anaplasma ovis	31	1.72	1.21078	0.555	1.17583
777	Anaplasma phagocytophilum	19	59.206	2.90616	19.216	2.18634
778	Anaplasma phagocytophilum	23	53.077	3.08385	17.305	2.29686
779	Anaplasma phagocytophilum	27	48.135	3.23598	15.556	2.38893
780	Anaplasma phagocytophilum	31	44.232	3.37361	14.521	2.48228
781	Ancylobacter pratisalsi	19	24.601	5.19027	4.239	4.82375
782	Ancylobacter pratisalsi	23	2.413	4.80915	0.697	4.7714
783	Ancylobacter pratisalsi	27	1.192	4.7892	0.356	4.76746
784	Ancylobacter pratisalsi	31	0.721	4.78104	0.232	4.76637
785	Ancylobacter sp	19	49.623	4.81993	8.617	4.08182
786	Ancylobacter sp	23	3.716	4.02568	1.002	3.96597
787	Ancylobacter sp	27	1.578	3.98803	0.479	3.95946
788	Ancylobacter sp	31	0.929	3.9765	0.309	3.9579
789	Aneurinibacillus soli	19	10.22	4.15111	2.884	4.01907
790	Aneurinibacillus soli	23	6.278	4.11604	1.934	4.02047
791	Aneurinibacillus soli	27	4.728	4.10846	1.481	4.02403
792	Aneurinibacillus soli	31	3.777	4.10467	1.209	4.02763
793	Aneurinibacillus sp	19	6.155	3.65595	1.656	3.57497
794	Aneurinibacillus sp	23	3.307	3.62342	1.07	3.5742
795	Aneurinibacillus sp	27	2.692	3.62466	0.89	3.57781
796	Aneurinibacillus sp	31	2.269	3.62612	0.727	3.57986
797	Anoxybacillus amylolyticus	19	7.408	3.1063	2.02	3.00931
798	Anoxybacillus amylolyticus	23	4.345	3.07568	1.405	3.011
799	Anoxybacillus amylolyticus	27	3.558	3.078	1.144	3.01524
800	Anoxybacillus amylolyticus	31	3.098	3.08297	1.022	3.02069
801	Anoxybacillus flavithermus	19	92.856	6.17613	29.428	5.03442
802	Anoxybacillus flavithermus	23	73.003	6.21893	24.041	5.14177
803	Anoxybacillus flavithermus	27	60.758	6.28108	19.219	5.20107
804	Anoxybacillus flavithermus	31	50.8	6.29935	16.746	5.27773
805	Anoxybacillus gonensis	19	4.599	2.81029	1.022	2.7459
806	Anoxybacillus gonensis	23	1.493	2.76321	0.498	2.74132
807	Anoxybacillus gonensis	27	1.207	2.76356	0.404	2.74268
808	Anoxybacillus gonensis	31	1.045	2.76506	0.344	2.74403
809	Anoxybacillus sp	19	85.044	6.27655	27.277	5.23674
810	Anoxybacillus sp	23	75.011	6.50113	24.796	5.3964
811	Anoxybacillus sp	27	69.682	6.75917	22.94	5.54388
812	Anoxybacillus sp	31	64.97	6.9866	21.548	5.68394
813	Anoxybacter fermentans	19	20.707	3.66062	5.494	3.38679
814	Anoxybacter fermentans	23	14.225	3.62497	4.257	3.40568
815	Anoxybacter fermentans	27	12.092	3.64597	3.647	3.4264
816	Anoxybacter fermentans	31	10.451	3.66174	3.151	3.44274
817	Anseongella ginsenosidimutans	19	6.251	4.34831	1.452	4.26193
818	Anseongella ginsenosidimutans	23	2.318	4.29144	0.749	4.25692
819	Anseongella ginsenosidimutans	27	1.631	4.28559	0.527	4.25688
820	Anseongella ginsenosidimutans	31	1.168	4.28013	0.404	4.25721
821	Antarcticibacterium flavum	19	13.654	4.42204	3.522	4.23966
822	Antarcticibacterium flavum	23	7.435	4.35332	2.284	4.24
823	Antarcticibacterium flavum	27	5.291	4.33626	1.575	4.23964
824	Antarcticibacterium flavum	31	3.946	4.32336	1.249	4.24245
825	Antarcticibacterium sp	19	4.839	3.47262	0.984	3.40323
826	Antarcticibacterium sp	23	1.342	3.41781	0.412	3.39735
827	Antarcticibacterium sp	27	0.923	3.41375	0.292	3.39734
828	Antarcticibacterium sp	31	0.717	3.41235	0.233	3.39783
829	Antarctobacter heliothermus	19	16.844	5.50911	3.205	5.26361
830	Antarctobacter heliothermus	23	3.339	5.2874	1.018	5.23634
831	Antarctobacter heliothermus	27	2.176	5.27406	0.687	5.23534
832	Antarctobacter heliothermus	31	1.684	5.27056	0.553	5.23663
833	Apibacter sp	19	122.377	8.52861	33.588	6.93041
834	Apibacter sp	23	75.962	8.11315	24.888	6.98952
835	Apibacter sp	27	66.342	8.26068	21.365	7.09128
836	Apibacter sp	31	58.67	8.3786	19.375	7.19975
837	Aquabacterium olei	19	25.592	4.65047	4.54	4.27154
838	Aquabacterium olei	23	2.628	4.25694	0.766	4.21598
839	Aquabacterium olei	27	1.467	4.2397	0.453	4.21333
840	Aquabacterium olei	31	1.081	4.23568	0.35	4.21375
841	Aquaspirillum sp	19	33.655	4.36383	7.327	3.88993
842	Aquaspirillum sp	23	10.713	4.01549	3.412	3.85487
843	Aquaspirillum sp	27	8.376	4.01094	2.654	3.86217
844	Aquaspirillum sp	31	7.129	4.0181	2.256	3.87191
845	Aquifex aeolicus	19	2.161	1.61498	0.455	1.58427
846	Aquifex aeolicus	23	0.57	1.58984	0.184	1.58134
847	Aquifex aeolicus	27	0.426	1.58904	0.142	1.58165
848	Aquifex aeolicus	31	0.357	1.58921	0.111	1.58183
849	Aquimarina sp	19	231.601	21.1452	52.382	17.9193
850	Aquimarina sp	23	70.888	18.6818	22.365	17.6143
851	Aquimarina sp	27	41.425	18.2701	11.729	17.498
852	Aquimarina sp	31	25.55	18.0021	8.252	17.4832
853	Aquisphaera giovannonii	19	211.142	14.0651	36.464	10.9209
854	Aquisphaera giovannonii	23	22.225	10.8328	6.274	10.4819
855	Aquisphaera giovannonii	27	12.474	10.6904	3.782	10.4644
856	Aquisphaera giovannonii	31	8.938	10.6489	2.832	10.4658
857	Aquitalea denitrificans	19	17.275	4.73612	3.336	4.48522
858	Aquitalea denitrificans	23	3.104	4.50138	0.969	4.45441
859	Aquitalea denitrificans	27	2.051	4.48976	0.633	4.45289
860	Aquitalea denitrificans	31	1.504	4.48392	0.485	4.45335
861	Aquitalea magnusonii	19	24.974	5.14079	5.265	4.78603
862	Aquitalea magnusonii	23	6.791	4.8548	2.177	4.7533
863	Aquitalea magnusonii	27	4.865	4.83962	1.522	4.75271
864	Aquitalea magnusonii	31	3.895	4.83591	1.256	4.75674
865	Aquitalea sp	19	152.858	10.8867	41.136	8.87575
866	Aquitalea sp	23	76.023	9.93933	24.464	8.80504
867	Aquitalea sp	27	51.939	9.69961	15.221	8.74494
868	Aquitalea sp	31	35.539	9.47178	11.586	8.75319
869	Arachidicoccus ginsenosidivorans	19	9.871	5.86865	2.208	5.73072
870	Arachidicoccus ginsenosidivorans	23	3.499	5.77442	1.134	5.72239
871	Arachidicoccus ginsenosidivorans	27	2.626	5.76979	0.858	5.72382
872	Arachidicoccus ginsenosidivorans	31	2.175	5.76999	0.73	5.72664
873	Arachidicoccus sp	19	67.079	13.178	13.54	12.2143
874	Arachidicoccus sp	23	15.264	12.3411	4.788	12.1106
875	Arachidicoccus sp	27	9.572	12.2698	2.932	12.0972
876	Arachidicoccus sp	31	6.849	12.2371	2.235	12.0986
877	Arcanobacterium sp	19	1.009	1.93443	0.263	1.921
878	Arcanobacterium sp	23	0.401	1.92584	0.133	1.91994
879	Arcanobacterium sp	27	0.293	1.92508	0.101	1.92009
880	Arcanobacterium sp	31	0.213	1.92419	0.077	1.92011
881	Archangium gephyra	19	251.229	16.7318	46.361	13.0442
882	Archangium gephyra	23	35.123	13.0891	10.274	12.5424
883	Archangium gephyra	27	20.053	12.8728	6.081	12.5095
884	Archangium gephyra	31	13.709	12.7852	4.326	12.5037
885	Arcobacter anaerophilus	19	17.693	3.27557	2.94	3.01002
886	Arcobacter anaerophilus	23	1.621	2.9987	0.47	2.97338
887	Arcobacter anaerophilus	27	0.87	2.98715	0.266	2.97144
888	Arcobacter anaerophilus	31	0.662	2.98541	0.211	2.97188
889	Arcobacter canalis	19	21.298	3.14181	3.695	2.82495
890	Arcobacter canalis	23	2.232	2.81526	0.653	2.78052
891	Arcobacter canalis	27	1.207	2.79964	0.375	2.77801
892	Arcobacter canalis	31	0.891	2.79639	0.297	2.77858
893	Arcobacter cibarius	19	14.64	2.44839	2.669	2.23292
894	Arcobacter cibarius	23	2.093	2.23672	0.639	2.20474
895	Arcobacter cibarius	27	1.474	2.23125	0.473	2.20523
896	Arcobacter cibarius	31	1.232	2.23169	0.408	2.20697
897	Arcobacter ellisii	19	24.349	3.16538	4.167	2.80211
898	Arcobacter ellisii	23	1.994	2.77921	0.561	2.74769
899	Arcobacter ellisii	27	0.998	2.76303	0.315	2.74527
900	Arcobacter ellisii	31	0.702	2.75926	0.232	2.74516
901	Arcobacter halophilus	19	20.769	3.11129	3.627	2.80274
902	Arcobacter halophilus	23	1.953	2.78781	0.571	2.7574
903	Arcobacter halophilus	27	1.044	2.7738	0.332	2.75529
904	Arcobacter halophilus	31	0.775	2.77111	0.255	2.75551
905	Arcobacter marinus	19	23.822	3.27533	4.142	2.92109
906	Arcobacter marinus	23	2.423	2.9084	0.697	2.87042
907	Arcobacter marinus	27	1.283	2.89066	0.396	2.8676
908	Arcobacter marinus	31	0.947	2.88716	0.31	2.86805
909	Arcobacter molluscorum	19	24.967	3.15703	4.311	2.78523
910	Arcobacter molluscorum	23	2.192	2.76428	0.659	2.73055
911	Arcobacter molluscorum	27	1.342	2.75315	0.44	2.7297
912	Arcobacter molluscorum	31	1.009	2.75012	0.342	2.73011
913	Arcobacter mytili	19	31.703	3.51887	5.491	3.04705
914	Arcobacter mytili	23	2.808	3.02102	0.787	2.97655
915	Arcobacter mytili	27	1.424	2.99876	0.446	2.97334
916	Arcobacter mytili	31	1.022	2.994	0.33	2.97324
917	Arcobacter pacificus	19	14.636	2.76685	2.647	2.55105
918	Arcobacter pacificus	23	1.89	2.55066	0.596	2.52219
919	Arcobacter pacificus	27	1.204	2.54237	0.386	2.5211
920	Arcobacter pacificus	31	0.927	2.5403	0.314	2.52191
921	Arcobacter porcinus	19	13.241	2.18391	2.345	1.98778
922	Arcobacter porcinus	23	1.42	1.98154	0.424	1.95963
923	Arcobacter porcinus	27	0.935	1.97605	0.299	1.95952
924	Arcobacter porcinus	31	0.766	1.97586	0.253	1.96047
925	Arcobacter sp	19	101.088	7.42433	19.881	5.9626
926	Arcobacter sp	23	18.24	6.05364	5.582	5.77516
927	Arcobacter sp	27	9.845	5.92555	2.808	5.74259
928	Arcobacter sp	31	5.596	5.84717	1.761	5.73212
929	Arcobacter suis	19	18.553	2.89812	3.177	2.62135
930	Arcobacter suis	23	1.678	2.60745	0.488	2.58127
931	Arcobacter suis	27	0.842	2.59393	0.256	2.57869
932	Arcobacter suis	31	0.574	2.59016	0.193	2.57873
933	Arcobacter thereius	19	12.418	2.10916	2.204	1.92531
934	Arcobacter thereius	23	1.064	1.91326	0.31	1.89668
935	Arcobacter thereius	27	0.61	1.90675	0.206	1.89625
936	Arcobacter thereius	31	0.502	1.90672	0.174	1.89688
937	Arcobacter trophiarum	19	9.979	2.04227	1.633	1.89204
938	Arcobacter trophiarum	23	0.741	1.88199	0.223	1.8706
939	Arcobacter trophiarum	27	0.448	1.87806	0.144	1.87016
940	Arcobacter trophiarum	31	0.357	1.87765	0.118	1.87048
941	Arcticibacterium luteifluviistationis	19	9.967	5.50863	2.098	5.36698
942	Arcticibacterium luteifluviistationis	23	3.136	5.40418	1.012	5.35745
943	Arcticibacterium luteifluviistationis	27	2.359	5.40016	0.729	5.35778
944	Arcticibacterium luteifluviistationis	31	1.921	5.39932	0.632	5.36065
945	Arenibacter algicola	19	13.492	5.95862	3.221	5.77375
946	Arenibacter algicola	23	5.793	5.85349	1.855	5.76685
947	Arenibacter algicola	27	4.336	5.84551	1.38	5.76865
948	Arenibacter algicola	31	3.538	5.84425	1.151	5.77264
949	Aromatoleum aromaticum	19	25.747	4.9434	4.907	4.56828
950	Aromatoleum aromaticum	23	5.014	4.60226	1.598	4.52711
951	Aromatoleum aromaticum	27	3.549	4.58982	1.165	4.52784
952	Aromatoleum aromaticum	31	2.842	4.58717	0.968	4.53095
953	Arsenicicoccus sp	19	38.663	4.18002	6.621	3.60327
954	Arsenicicoccus sp	23	2.556	3.55284	0.668	3.5113
955	Arsenicicoccus sp	27	1.01	3.52485	0.307	3.50657
956	Arsenicicoccus sp	31	0.642	3.51891	0.204	3.50577
957	Arsenophonus endosymbiont	19	0.657	0.673486	0.14	0.66418
958	Arsenophonus endosymbiont	23	0.111	0.664392	0.037	0.662764
959	Arsenophonus endosymbiont	27	0.078	0.664088	0.028	0.662788
960	Arsenophonus endosymbiont	31	0.069	0.664224	0.024	0.662874
961	Arsenophonus nasoniae	19	25.979	4.23495	7.662	3.90524
962	Arsenophonus nasoniae	23	18.687	4.20671	6.122	3.93028
963	Arsenophonus nasoniae	27	16.129	4.23861	5.184	3.95404
964	Arsenophonus nasoniae	31	14.322	4.26952	4.744	3.98218
965	Arthrobacter alpinus	19	130.862	14.675	34.985	12.9492
966	Arthrobacter alpinus	23	58.885	13.7232	18.772	12.8407
967	Arthrobacter alpinus	27	35.636	13.4145	10.066	12.7497
968	Arthrobacter alpinus	31	22.015	13.1849	7.133	12.7385
969	Arthrobacter crystallopoietes	19	19.546	5.23373	3.95	4.953
970	Arthrobacter crystallopoietes	23	4.584	4.99283	1.428	4.9234
971	Arthrobacter crystallopoietes	27	3.131	4.97828	0.971	4.92212
972	Arthrobacter crystallopoietes	31	2.464	4.97445	0.81	4.92483
973	Arthrobacter dokdonellae	19	21.684	4.7561	4.23	4.44193
974	Arthrobacter dokdonellae	23	4.296	4.47073	1.304	4.4049
975	Arthrobacter dokdonellae	27	2.72	4.45137	0.856	4.4029
976	Arthrobacter dokdonellae	31	2.047	4.44517	0.668	4.4038
977	Arthrobacter sp	19	3834.67	142.531	843.411	88.6881
978	Arthrobacter sp	23	1212.13	102.704	387.719	84.567
979	Arthrobacter sp	27	746.328	96.7325	205.419	82.6688
980	Arthrobacter sp	31	482.098	92.6055	156.356	82.8333
981	Asaia bogorensis	19	2.87	3.21941	0.506	3.17686
982	Asaia bogorensis	23	0.408	3.17783	0.125	3.1716
983	Asaia bogorensis	27	0.244	3.1756	0.074	3.17118
984	Asaia bogorensis	31	0.188	3.17517	0.061	3.17136
985	Aster yellows	19	8.276	0.795687	2.246	0.687147
986	Aster yellows	23	4.62	0.75602	1.469	0.686698
987	Aster yellows	27	3.688	0.75582	1.172	0.690404
988	Aster yellows	31	3.033	0.755411	0.973	0.693611
989	Asticcacaulis excentricus	19	167.6	10.2659	50.765	8.16282
990	Asticcacaulis excentricus	23	113.092	9.91419	36.783	8.23539
991	Asticcacaulis excentricus	27	84.166	9.74295	25.316	8.21285
992	Asticcacaulis excentricus	31	61.207	9.48541	20.041	8.25042
993	Athalassotoga saccharophila	19	3.125	2.05032	0.778	2.00808
994	Athalassotoga saccharophila	23	1.433	2.02808	0.481	2.00713
995	Athalassotoga saccharophila	27	1.162	2.02852	0.391	2.00848
996	Athalassotoga saccharophila	31	0.957	2.02849	0.324	2.0095
997	Atopobium parvulum	19	0.983	1.5596	0.217	1.54581
998	Atopobium parvulum	23	0.266	1.54834	0.084	1.54433
999	Atopobium parvulum	27	0.15	1.54663	0.05	1.54403
1000	Atopobium parvulum	31	0.097	1.5458	0.034	1.54391
1001	Aurantimicrobium minutum	19	0.552	1.63171	0.118	1.62389
1002	Aurantimicrobium minutum	23	0.107	1.62439	0.035	1.62281
1003	Aurantimicrobium minutum	27	0.05	1.62343	0.016	1.62255
1004	Aurantimicrobium minutum	31	0.032	1.62313	0.012	1.62254
1005	Aurantimicrobium sp	19	19.688	3.62614	6.055	3.38075
1006	Aurantimicrobium sp	23	11.861	3.55264	3.855	3.37651
1007	Aurantimicrobium sp	27	7.622	3.50225	2.171	3.36053
1008	Aurantimicrobium sp	31	4.87	3.45807	1.592	3.35973
1009	Aureimonas sp	19	46.624	5.99626	8.352	5.30736
1010	Aureimonas sp	23	5.55	5.2972	1.604	5.21039
1011	Aureimonas sp	27	3.068	5.2602	0.911	5.20411
1012	Aureimonas sp	31	2.096	5.24667	0.669	5.20386
1013	Aureitalea sp	19	3.459	3.20187	0.819	3.15435
1014	Aureitalea sp	23	1.515	3.17554	0.487	3.15292
1015	Aureitalea sp	27	1.226	3.1759	0.39	3.15416
1016	Aureitalea sp	31	1.033	3.1765	0.338	3.15565
1017	Auricoccus indicus	19	2.372	1.76096	0.523	1.72767
1018	Auricoccus indicus	23	0.785	1.73699	0.261	1.72546
1019	Auricoccus indicus	27	0.62	1.73675	0.205	1.72596
1020	Auricoccus indicus	31	0.501	1.7364	0.164	1.72629
1021	Auritidibacter sp	19	3.055	2.63748	0.776	2.59646
1022	Auritidibacter sp	23	1.456	2.61697	0.493	2.59579
1023	Auritidibacter sp	27	1.244	2.61913	0.422	2.59776
1024	Auritidibacter sp	31	1.149	2.62291	0.375	2.59969
1025	Austwickia chelonae	19	7.863	3.74217	1.574	3.62897
1026	Austwickia chelonae	23	1.655	3.64086	0.556	3.61668
1027	Austwickia chelonae	27	1.186	3.63719	0.409	3.61699
1028	Austwickia chelonae	31	0.978	3.63721	0.303	3.61696
1029	Avibacterium paragallinarum	19	14.671	2.79818	4.127	2.60839
1030	Avibacterium paragallinarum	23	9.107	2.74934	2.932	2.61349
1031	Avibacterium paragallinarum	27	7.912	2.76593	2.547	2.62644
1032	Avibacterium paragallinarum	31	7.19	2.78598	2.376	2.64156
1033	Azoarcus communis	19	203.517	11.2565	62.285	8.71437
1034	Azoarcus communis	23	151.088	11.142	49.582	8.90884
1035	Azoarcus communis	27	124.815	11.2444	38.998	9.0132
1036	Azoarcus communis	31	102.108	11.2118	33.644	9.15787
1037	Azoarcus olearius	19	44.722	5.20036	7.813	4.536
1038	Azoarcus olearius	23	4.234	4.50469	1.189	4.4377
1039	Azoarcus olearius	27	2.225	4.47347	0.676	4.4332
1040	Azoarcus olearius	31	1.454	4.46171	0.47	4.43219
1041	Azoarcus sp	19	1422.26	55.9597	301.732	35.7903
1042	Azoarcus sp	23	397.657	39.9689	124.682	33.9634
1043	Azoarcus sp	27	251.034	38.1658	71.733	33.504
1044	Azoarcus sp	31	165.153	36.8655	53.039	33.502
1045	Azorhizobium caulinodans	19	46.241	6.14837	8.283	5.46512
1046	Azorhizobium caulinodans	23	4.743	5.43768	1.384	5.36378
1047	Azorhizobium caulinodans	27	2.491	5.40265	0.724	5.35671
1048	Azorhizobium caulinodans	31	1.551	5.38706	0.498	5.35547
1049	Azospira oryzae	19	40.048	4.47472	7.383	3.88675
1050	Azospira oryzae	23	4.35	3.86552	1.196	3.79613
1051	Azospira oryzae	27	2.039	3.82656	0.609	3.78938
1052	Azospira oryzae	31	1.302	3.8148	0.408	3.78798
1053	Azospira sp	19	40.133	4.81602	7.472	4.22813
1054	Azospira sp	23	4.406	4.20659	1.223	4.13656
1055	Azospira sp	27	1.923	4.16334	0.566	4.12806
1056	Azospira sp	31	1.118	4.14885	0.347	4.12572
1057	Azospirillum brasilense	19	1191.21	38.5824	325.149	22.9932
1058	Azospirillum brasilense	23	757.827	34.9964	247.831	23.7765
1059	Azospirillum brasilense	27	658.366	36.396	208.009	24.6867
1060	Azospirillum brasilense	31	589.256	37.7995	194.361	25.9527
1061	Azospirillum lipoferum	19	105.155	8.5476	19.38	7.00365
1062	Azospirillum lipoferum	23	13.475	6.99468	4.009	6.78643
1063	Azospirillum lipoferum	27	8.093	6.92269	2.494	6.77712
1064	Azospirillum lipoferum	31	5.759	6.89471	1.881	6.77837
1065	Azospirillum sp	19	2782.22	85.1732	607.1	46.021
1066	Azospirillum sp	23	934.945	57.5806	293.755	43.4745
1067	Azospirillum sp	27	665.359	55.3677	199.257	43.249
1068	Azospirillum sp	31	508.327	54.1056	164.738	43.7979
1069	Azospirillum thiophilum	19	131.828	9.74554	23.664	7.79859
1070	Azospirillum thiophilum	23	14.078	7.73324	4.015	7.51186
1071	Azospirillum thiophilum	27	7.333	7.62736	2.205	7.49404
1072	Azospirillum thiophilum	31	4.986	7.59451	1.602	7.49299
1073	Azotobacter salinestris	19	50.677	5.90183	10.354	5.17602
1074	Azotobacter salinestris	23	11.408	5.267	3.506	5.09316
1075	Azotobacter salinestris	27	7.899	5.23391	2.496	5.09343
1076	Azotobacter salinestris	31	6.124	5.2216	1.971	5.09701
1077	Bacillaceae bacterium	19	45.36	11.8636	9.249	11.2135
1078	Bacillaceae bacterium	23	11.416	11.3229	3.647	11.1519
1079	Bacillaceae bacterium	27	7.889	11.2896	2.514	11.1498
1080	Bacillaceae bacterium	31	6.183	11.2795	2.059	11.1557
1081	Bacillus aerophilus	19	5.284	3.84641	1.217	3.7732
1082	Bacillus aerophilus	23	2.137	3.80216	0.697	3.77048
1083	Bacillus aerophilus	27	1.774	3.80401	0.551	3.77221
1084	Bacillus aerophilus	31	1.553	3.80683	0.494	3.77506
1085	Bacillus albus	19	60.725	7.30577	17.447	6.52677
1086	Bacillus albus	23	41.865	7.19639	13.687	6.57647
1087	Bacillus albus	27	36.882	7.28653	11.948	6.63824
1088	Bacillus albus	31	33.535	7.3805	11.069	6.70652
1089	Bacillus altitudinis	19	396.016	14.6364	129.534	9.83976
1090	Bacillus altitudinis	23	375.952	16.299	124.744	10.7724
1091	Bacillus altitudinis	27	360.674	17.9077	116.173	11.5507
1092	Bacillus altitudinis	31	354.686	19.6578	117.83	12.5522
1093	Bacillus amyloliquefaciens	19	1218.76	37.1499	396.593	22.351
1094	Bacillus amyloliquefaciens	23	1141.43	41.9399	377.361	25.1305
1095	Bacillus amyloliquefaciens	27	1072.27	46.243	338.282	27.1592
1096	Bacillus amyloliquefaciens	31	1049.43	51.3141	347.781	30.2646
1097	Bacillus anthracis	19	296.053	14.0437	92.541	10.3793
1098	Bacillus anthracis	23	249.145	14.5508	81.75	10.8667
1099	Bacillus anthracis	27	228.108	15.3194	73.666	11.3022
1100	Bacillus anthracis	31	210.826	16.0069	69.503	11.7653
1101	Bacillus aryabhattai	19	13.203	5.39322	2.848	5.20683
1102	Bacillus aryabhattai	23	4.06	5.25329	1.279	5.19211
1103	Bacillus aryabhattai	27	2.704	5.23879	0.851	5.19062
1104	Bacillus aryabhattai	31	2.014	5.23209	0.659	5.19144
1105	Bacillus asahii	19	11.936	4.9329	2.853	4.7694
1106	Bacillus asahii	23	4.946	4.83583	1.57	4.76156
1107	Bacillus asahii	27	3.674	4.82825	1.172	4.7632
1108	Bacillus asahii	31	2.989	4.82689	0.979	4.76659
1109	Bacillus beveridgei	19	3.687	3.54318	0.891	3.49285
1110	Bacillus beveridgei	23	1.647	3.51587	0.537	3.49146
1111	Bacillus beveridgei	27	1.308	3.5156	0.425	3.49264
1112	Bacillus beveridgei	31	1.119	3.51679	0.368	3.49426
1113	Bacillus bombysepticus	19	21.341	6.14504	4.713	5.84573
1114	Bacillus bombysepticus	23	6.508	5.91742	2.035	5.81902
1115	Bacillus bombysepticus	27	4.237	5.89142	1.311	5.81535
1116	Bacillus bombysepticus	31	3.069	5.87813	0.991	5.81579
1117	Bacillus butanolivorans	19	11.719	5.64124	2.716	5.47918
1118	Bacillus butanolivorans	23	4.591	5.53969	1.445	5.47048
1119	Bacillus butanolivorans	27	3.489	5.53474	1.107	5.4728
1120	Bacillus butanolivorans	31	2.794	5.53204	0.909	5.47549
1121	Bacillus caldolyticus	19	10.215	3.46781	2.668	3.33197
1122	Bacillus caldolyticus	23	5.4	3.41171	1.775	3.33196
1123	Bacillus caldolyticus	27	4.38	3.41348	1.413	3.33633
1124	Bacillus caldolyticus	31	3.792	3.4189	1.272	3.3433
1125	Bacillus cereus	19	3591.47	106.499	1081.82	61.3217
1126	Bacillus cereus	23	2959.16	111.314	967.986	67.5041
1127	Bacillus cereus	27	2719.1	120.873	849.574	72.2603
1128	Bacillus cereus	31	2610.27	132.193	858.563	79.6357
1129	Bacillus ciccensis	19	11.765	5.29602	2.708	5.133
1130	Bacillus ciccensis	23	4.469	5.191	1.4	5.12348
1131	Bacillus ciccensis	27	3.32	5.18428	1.05	5.12526
1132	Bacillus ciccensis	31	2.727	5.1839	0.889	5.12876
1133	Bacillus circulans	19	51.173	6.64168	14.976	5.99014
1134	Bacillus circulans	23	39.35	6.6426	12.929	6.06134
1135	Bacillus circulans	27	37.136	6.79351	12.187	6.14484
1136	Bacillus circulans	31	35.467	6.94048	11.752	6.22903
1137	Bacillus clausii	19	236.756	11.4307	76.652	8.54879
1138	Bacillus clausii	23	203.277	11.932	66.858	8.93076
1139	Bacillus clausii	27	177.44	12.3265	56.49	9.18184
1140	Bacillus clausii	31	154.615	12.5722	51.02	9.46431
1141	Bacillus coagulans	19	264.174	11.3292	84.773	8.09994
1142	Bacillus coagulans	23	228.58	11.9311	74.976	8.55183
1143	Bacillus coagulans	27	202.416	12.4548	64.554	8.87037
1144	Bacillus coagulans	31	180.595	12.8668	59.462	9.23276
1145	Bacillus cohnii	19	12.843	4.97574	2.941	4.7975
1146	Bacillus cohnii	23	5.234	4.86934	1.612	4.78966
1147	Bacillus cohnii	27	4.09	4.86691	1.298	4.79432
1148	Bacillus cohnii	31	3.391	4.86741	1.094	4.7985
1149	Bacillus cytotoxicus	19	55.114	5.85506	16.607	5.16194
1150	Bacillus cytotoxicus	23	44.243	5.8995	14.538	5.24599
1151	Bacillus cytotoxicus	27	41.714	6.06831	13.694	5.33979
1152	Bacillus cytotoxicus	31	40.009	6.23871	13.245	5.43579
1153	Bacillus filamentosus	19	15.198	5.48775	3.286	5.27333
1154	Bacillus filamentosus	23	4.532	5.32277	1.453	5.25503
1155	Bacillus filamentosus	27	3.237	5.31217	1.029	5.25476
1156	Bacillus filamentosus	31	2.437	5.30476	0.813	5.25604
1157	Bacillus flexus	19	52.306	5.54827	16.233	4.89895
1158	Bacillus flexus	23	44.271	5.6433	14.607	4.99069
1159	Bacillus flexus	27	42.107	5.82206	13.864	5.08774
1160	Bacillus flexus	31	40.519	5.9984	13.397	5.18475
1161	Bacillus foraminis	19	11.149	6.07767	2.691	5.92542
1162	Bacillus foraminis	23	4.629	5.98727	1.449	5.91731
1163	Bacillus foraminis	27	3.352	5.97779	1.063	5.91828
1164	Bacillus foraminis	31	2.645	5.97394	0.869	5.92066
1165	Bacillus gibsonii	19	4.452	4.1083	0.948	4.04522
1166	Bacillus gibsonii	23	1.299	4.05932	0.417	4.03992
1167	Bacillus gibsonii	27	0.987	4.05791	0.319	4.04054
1168	Bacillus gibsonii	31	0.833	4.05846	0.278	4.04181
1169	Bacillus glycinifermentans	19	192.631	10.2304	61.725	7.8741
1170	Bacillus glycinifermentans	23	162.41	10.5686	53.323	8.16865
1171	Bacillus glycinifermentans	27	141.8	10.8836	45.543	8.38091
1172	Bacillus glycinifermentans	31	123.793	11.0864	40.723	8.5943
1173	Bacillus halodurans	19	65.996	6.04026	21.335	5.23636
1174	Bacillus halodurans	23	59.399	6.24189	19.683	5.36813
1175	Bacillus halodurans	27	55.728	6.46098	18.381	5.48995
1176	Bacillus halodurans	31	52.638	6.66363	17.496	5.60937
1177	Bacillus halotolerans	19	45.249	5.32191	14.318	4.76516
1178	Bacillus halotolerans	23	39.438	5.42992	13.044	4.84925
1179	Bacillus halotolerans	27	36.98	5.5745	12.146	4.92882
1180	Bacillus halotolerans	31	34.955	5.70946	11.6	5.00881
1181	Bacillus horikoshii	19	9.53	4.35211	2.41	4.22395
1182	Bacillus horikoshii	23	5.215	4.30462	1.617	4.22546
1183	Bacillus horikoshii	27	4.218	4.30644	1.305	4.2307
1184	Bacillus horikoshii	31	3.451	4.30587	1.088	4.23498
1185	Bacillus infantis	19	9.74	4.98262	2.317	4.849
1186	Bacillus infantis	23	4.398	4.91211	1.351	4.84507
1187	Bacillus infantis	27	3.287	4.90612	1.013	4.84699
1188	Bacillus infantis	31	2.546	4.90103	0.807	4.84886
1189	Bacillus intestinalis	19	3.934	4.04797	0.825	3.992
1190	Bacillus intestinalis	23	1.122	4.00407	0.359	3.98728
1191	Bacillus intestinalis	27	0.819	4.00194	0.264	3.98751
1192	Bacillus intestinalis	31	0.675	4.0019	0.219	3.98822
1193	Bacillus kochii	19	10.207	4.7882	2.325	4.64632
1194	Bacillus kochii	23	4.252	4.70553	1.32	4.64103
1195	Bacillus kochii	27	3.294	4.70268	1.036	4.64397
1196	Bacillus kochii	31	2.732	4.70301	0.886	4.64763
1197	Bacillus krulwichiae	19	7.266	4.63093	1.591	4.52878
1198	Bacillus krulwichiae	23	2.357	4.55655	0.761	4.52144
1199	Bacillus krulwichiae	27	1.83	4.55502	0.597	4.52296
1200	Bacillus krulwichiae	31	1.551	4.55626	0.512	4.52509
1201	Bacillus lehensis	19	5.656	4.03895	1.332	3.96112
1202	Bacillus lehensis	23	2.438	3.99522	0.777	3.95868
1203	Bacillus lehensis	27	1.935	3.99497	0.589	3.95998
1204	Bacillus lehensis	31	1.579	3.99449	0.506	3.9623
1205	Bacillus licheniformis	19	146.331	9.69399	46.66	7.89991
1206	Bacillus licheniformis	23	127.873	10.0539	42.179	8.16862
1207	Bacillus licheniformis	27	118.149	10.4777	38.197	8.39891
1208	Bacillus licheniformis	31	110.559	10.876	36.565	8.65615
1209	Bacillus litoralis	19	14.683	5.34466	3.339	5.14046
1210	Bacillus litoralis	23	6.079	5.22514	1.872	5.13258
1211	Bacillus litoralis	27	4.718	5.22138	1.492	5.1375
1212	Bacillus litoralis	31	3.849	5.21997	1.226	5.14128
1213	Bacillus luti	19	15.747	5.46347	3.46	5.2423
1214	Bacillus luti	23	4.964	5.29916	1.559	5.22425
1215	Bacillus luti	27	3.5	5.28668	1.075	5.22363
1216	Bacillus luti	31	2.825	5.28475	0.919	5.22757
1217	Bacillus marisflavi	19	23.949	9.34196	5.662	9.01279
1218	Bacillus marisflavi	23	9.587	9.1403	2.926	8.99376
1219	Bacillus marisflavi	27	6.412	9.10687	2.004	8.99227
1220	Bacillus marisflavi	31	4.917	9.0954	1.602	8.99595
1221	Bacillus megaterium	19	779.318	27.7655	247.968	18.2012
1222	Bacillus megaterium	23	674.785	29.5534	221.993	19.5919
1223	Bacillus megaterium	27	607.489	31.3739	192.659	20.5883
1224	Bacillus megaterium	31	558.819	33.1347	184.492	21.9049
1225	Bacillus mesonae	19	12.924	5.96273	2.972	5.7836
1226	Bacillus mesonae	23	4.843	5.84599	1.508	5.77262
1227	Bacillus mesonae	27	3.583	5.83831	1.161	5.77534
1228	Bacillus mesonae	31	2.788	5.83314	0.915	5.77695
1229	Bacillus mobilis	19	16.732	5.65152	3.638	5.41583
1230	Bacillus mobilis	23	5.099	5.47283	1.621	5.39632
1231	Bacillus mobilis	27	3.655	5.46155	1.153	5.3965
1232	Bacillus mobilis	31	2.916	5.45848	0.941	5.39923
1233	Bacillus mojavensis	19	4.132	4.04887	0.897	3.99064
1234	Bacillus mojavensis	23	1.302	4.00559	0.416	3.9861
1235	Bacillus mojavensis	27	0.947	4.00302	0.303	3.98628
1236	Bacillus mojavensis	31	0.796	4.00343	0.266	3.98753
1237	Bacillus muralis	19	7.151	5.04892	1.564	4.94836
1238	Bacillus muralis	23	2.318	4.97573	0.733	4.94086
1239	Bacillus muralis	27	1.653	4.97031	0.522	4.94091
1240	Bacillus muralis	31	1.285	4.96783	0.424	4.942
1241	Bacillus oceanisediminis	19	11.275	5.9337	2.533	5.77635
1242	Bacillus oceanisediminis	23	4.065	5.82814	1.241	5.76601
1243	Bacillus oceanisediminis	27	2.804	5.81625	0.874	5.76607
1244	Bacillus oceanisediminis	31	2.126	5.81045	0.679	5.76704
1245	Bacillus pacificus	19	17.625	5.64245	3.841	5.39433
1246	Bacillus pacificus	23	5.398	5.45487	1.7	5.37351
1247	Bacillus pacificus	27	3.771	5.44027	1.193	5.37324
1248	Bacillus pacificus	31	2.911	5.43408	0.936	5.37483
1249	Bacillus paralicheniformis	19	178.233	9.60134	57.595	7.42986
1250	Bacillus paralicheniformis	23	162.885	10.2024	53.813	7.80281
1251	Bacillus paralicheniformis	27	154.128	10.8387	50.195	8.13648
1252	Bacillus paralicheniformis	31	146.782	11.4365	48.595	8.49088
1253	Bacillus paranthracis	19	203.1	11.9995	62.262	9.46445
1254	Bacillus paranthracis	23	157.877	12.0476	51.735	9.71246
1255	Bacillus paranthracis	27	136.944	12.3302	43.817	9.90886
1256	Bacillus paranthracis	31	119.571	12.5267	39.363	10.1205
1257	Bacillus pseudofirmus	19	6.451	4.28367	1.542	4.19531
1258	Bacillus pseudofirmus	23	2.718	4.23229	0.861	4.19144
1259	Bacillus pseudofirmus	27	1.955	4.22644	0.626	4.19189
1260	Bacillus pseudofirmus	31	1.502	4.22301	0.48	4.19235
1261	Bacillus pseudomycoides	19	27.834	6.00319	6.953	5.62734
1262	Bacillus pseudomycoides	23	12.748	5.80601	3.921	5.61181
1263	Bacillus pseudomycoides	27	8.807	5.76899	2.697	5.61013
1264	Bacillus pseudomycoides	31	6.506	5.74536	2.067	5.61219
1265	Bacillus safensis	19	437.705	16.1403	143.083	10.8371
1266	Bacillus safensis	23	400.395	17.6334	132.769	11.7457
1267	Bacillus safensis	27	368.34	18.9236	117.331	12.3973
1268	Bacillus safensis	31	345.052	20.182	114.461	13.2643
1269	Bacillus selenitireducens	19	4.936	3.58913	1.288	3.52347
1270	Bacillus selenitireducens	23	2.565	3.5609	0.826	3.52264
1271	Bacillus selenitireducens	27	2.101	3.56216	0.667	3.52488
1272	Bacillus selenitireducens	31	1.789	3.56377	0.59	3.5278
1273	Bacillus siamensis	19	6.029	4.15076	1.408	4.06758
1274	Bacillus siamensis	23	2.177	4.09419	0.701	4.06172
1275	Bacillus siamensis	27	1.554	4.08912	0.489	4.06143
1276	Bacillus siamensis	31	1.279	4.08893	0.423	4.06325
1277	Bacillus sonorensis	19	9.459	4.90654	2.298	4.77764
1278	Bacillus sonorensis	23	3.85	4.8278	1.24	4.77038
1279	Bacillus sonorensis	27	2.798	4.82015	0.877	4.7702
1280	Bacillus sonorensis	31	2.204	4.81679	0.726	4.77245
1281	Bacillus sp	19	5757.78	230.426	1472.84	153.297
1282	Bacillus sp	23	3133.48	200.822	1021.88	154.367
1283	Bacillus sp	27	2611.91	203.677	809.349	156.811
1284	Bacillus sp	31	2307.61	208.331	760.212	161.909
1285	Bacillus tequilensis	19	4.742	4.02734	1.059	3.96104
1286	Bacillus tequilensis	23	1.659	3.98154	0.537	3.95686
1287	Bacillus tequilensis	27	1.201	3.97812	0.383	3.95685
1288	Bacillus tequilensis	31	0.94	3.9765	0.314	3.95772
1289	Bacillus thermoamylovorans	19	14.58	3.96939	3.729	3.77407
1290	Bacillus thermoamylovorans	23	8.908	3.9178	2.818	3.78383
1291	Bacillus thermoamylovorans	27	7.473	3.92758	2.359	3.79461
1292	Bacillus thermoamylovorans	31	6.372	3.93411	2.037	3.80407
1293	Bacillus thermocopriae	19	7.127	2.80709	1.957	2.71403
1294	Bacillus thermocopriae	23	4.249	2.77903	1.386	2.71605
1295	Bacillus thermocopriae	27	3.579	2.78387	1.162	2.72103
1296	Bacillus thermocopriae	31	3.245	2.79283	1.067	2.72749
1297	Bacillus toyonensis	19	14.548	5.1951	3.138	4.98972
1298	Bacillus toyonensis	23	4.214	5.03492	1.301	4.97083
1299	Bacillus toyonensis	27	2.796	5.01963	0.849	4.969
1300	Bacillus toyonensis	31	2	5.01019	0.639	4.96936
1301	Bacillus tropicus	19	23.374	6.2229	5.487	5.90093
1302	Bacillus tropicus	23	8.941	6.01553	2.853	5.88159
1303	Bacillus tropicus	27	6.59	6.00051	2.111	5.88406
1304	Bacillus tropicus	31	5.235	5.9942	1.72	5.88875
1305	Bacillus vallismortis	19	103.469	10.3299	31.486	9.03425
1306	Bacillus vallismortis	23	75.458	10.2406	24.744	9.12492
1307	Bacillus vallismortis	27	64.546	10.3509	20.715	9.21125
1308	Bacillus vallismortis	31	57.132	10.4671	18.872	9.3193
1309	Bacillus velezensis	19	1429.47	42.8696	461.44	25.445
1310	Bacillus velezensis	23	1375.75	49.3456	451.523	29.0125
1311	Bacillus velezensis	27	1331.16	55.5878	419.443	31.8831
1312	Bacillus velezensis	31	1343.15	63.1424	442.22	36.1143
1313	Bacillus vietnamensis	19	6.434	4.61326	1.449	4.52353
1314	Bacillus vietnamensis	23	2.181	4.54976	0.707	4.51733
1315	Bacillus vietnamensis	27	1.682	4.54809	0.55	4.51865
1316	Bacillus vietnamensis	31	1.41	4.54875	0.474	4.52067
1317	Bacillus weihaiensis	19	9.682	4.41312	2.208	4.27859
1318	Bacillus weihaiensis	23	3.987	4.334	1.226	4.27325
1319	Bacillus weihaiensis	27	3.071	4.33097	0.978	4.27655
1320	Bacillus weihaiensis	31	2.487	4.32955	0.81	4.27924
1321	Bacillus wiedmannii	19	246.268	14.3316	74.125	11.233
1322	Bacillus wiedmannii	23	168.791	13.8738	54.717	11.3642
1323	Bacillus wiedmannii	27	129.473	13.7216	39.717	11.388
1324	Bacillus wiedmannii	31	98.52	13.4599	32.106	11.4675
1325	Bacillus xiamenensis	19	4.788	3.64947	1.094	3.58298
1326	Bacillus xiamenensis	23	1.902	3.60861	0.628	3.58059
1327	Bacillus xiamenensis	27	1.563	3.60988	0.503	3.58231
1328	Bacillus xiamenensis	31	1.378	3.61271	0.451	3.58489
1329	Bacterioplanes sanyensis	19	6.642	4.3289	1.488	4.23613
1330	Bacterioplanes sanyensis	23	2.433	4.26745	0.766	4.23078
1331	Bacterioplanes sanyensis	27	1.78	4.26305	0.57	4.23159
1332	Bacterioplanes sanyensis	31	1.437	4.26206	0.474	4.23317
1333	Bacteriovorax stolpii	19	45.209	5.28101	14.075	4.7206
1334	Bacteriovorax stolpii	23	35.806	5.30679	11.823	4.77916
1335	Bacteriovorax stolpii	27	31.165	5.37343	9.953	4.82192
1336	Bacteriovorax stolpii	31	27.391	5.42357	9.048	4.87328
1337	Bacteroidales bacterium	19	3.138	2.66858	0.848	2.62736
1338	Bacteroidales bacterium	23	1.539	2.64885	0.476	2.62546
1339	Bacteroidales bacterium	27	1.085	2.64502	0.347	2.62583
1340	Bacteroidales bacterium	31	0.782	2.64154	0.258	2.62582
1341	Bacteroides caccae	19	6.048	4.62458	1.355	4.5401
1342	Bacteroides caccae	23	1.934	4.56213	0.601	4.53281
1343	Bacteroides caccae	27	1.339	4.55651	0.427	4.5328
1344	Bacteroides caccae	31	1.071	4.55544	0.35	4.53381
1345	Bacteroides caecimuris	19	12.641	4.80138	3.484	4.63655
1346	Bacteroides caecimuris	23	7.105	4.74207	2.268	4.63566
1347	Bacteroides caecimuris	27	5.506	4.73733	1.755	4.6398
1348	Bacteroides caecimuris	31	4.509	4.73616	1.473	4.64508
1349	Bacteroides cellulosilyticus	19	14.856	7.26926	3.441	7.06379
1350	Bacteroides cellulosilyticus	23	5.137	7.12523	1.579	7.04696
1351	Bacteroides cellulosilyticus	27	3.306	7.10362	1.031	7.04447
1352	Bacteroides cellulosilyticus	31	2.513	7.0969	0.805	7.04566
1353	Bacteroides dorei	19	8.947	5.36156	2.134	5.23893
1354	Bacteroides dorei	23	3.384	5.28132	1.083	5.23069
1355	Bacteroides dorei	27	2.378	5.27243	0.748	5.23006
1356	Bacteroides dorei	31	1.879	5.26979	0.622	5.23208
1357	Bacteroides fragilis	19	623.293	28.9888	197.136	21.3179
1358	Bacteroides fragilis	23	524.613	30.0667	172.099	22.3113
1359	Bacteroides fragilis	27	472.193	31.4701	150.879	23.1159
1360	Bacteroides fragilis	31	437.076	32.9145	144.186	24.1278
1361	Bacteroides helcogenes	19	5.46	4.04598	1.346	3.97193
1362	Bacteroides helcogenes	23	2.405	4.00491	0.76	3.96872
1363	Bacteroides helcogenes	27	1.744	4.00007	0.554	3.96913
1364	Bacteroides helcogenes	31	1.364	3.99768	0.449	3.97023
1365	Bacteroides intestinalis	19	10.196	5.87246	2.416	5.73242
1366	Bacteroides intestinalis	23	3.619	5.77589	1.113	5.72076
1367	Bacteroides intestinalis	27	2.355	5.76138	0.728	5.71908
1368	Bacteroides intestinalis	31	1.718	5.75436	0.552	5.71938
1369	Bacteroides salanitronis	19	16.193	4.43981	4.489	4.22914
1370	Bacteroides salanitronis	23	9.416	4.3723	2.933	4.22968
1371	Bacteroides salanitronis	27	6.871	4.35514	2.138	4.23208
1372	Bacteroides salanitronis	31	5.331	4.34489	1.706	4.23614
1373	Bacteroides sp	19	41.695	11.8587	10.219	11.2921
1374	Bacteroides sp	23	15.106	11.4708	4.693	11.2417
1375	Bacteroides sp	27	8.832	11.3831	2.601	11.2211
1376	Bacteroides sp	31	5.699	11.3338	1.825	11.2175
1377	Bacteroides thetaiotaomicron	19	79.725	9.15926	24.652	8.16795
1378	Bacteroides thetaiotaomicron	23	63.897	9.22213	21.003	8.27846
1379	Bacteroides thetaiotaomicron	27	57.081	9.38062	18.495	8.37738
1380	Bacteroides thetaiotaomicron	31	51.778	9.52218	17.121	8.48247
1381	Bacteroides uniformis	19	8.755	5.05969	2.167	4.94111
1382	Bacteroides uniformis	23	3.318	4.98171	1.01	4.93093
1383	Bacteroides uniformis	27	2.042	4.96521	0.641	4.92879
1384	Bacteroides uniformis	31	1.474	4.95861	0.484	4.92891
1385	Bacteroides vulgatus	19	57.827	7.43842	17.904	6.7198
1386	Bacteroides vulgatus	23	47.661	7.51362	15.711	6.81072
1387	Bacteroides vulgatus	27	44.382	7.68015	14.574	6.90514
1388	Bacteroides vulgatus	31	41.927	7.84142	13.902	7.00067
1389	Bacteroides xylanisolvens	19	13.568	6.56509	3.223	6.37888
1390	Bacteroides xylanisolvens	23	5.079	6.44242	1.597	6.36582
1391	Bacteroides xylanisolvens	27	3.413	6.42499	1.087	6.36451
1392	Bacteroides xylanisolvens	31	2.621	6.41892	0.863	6.36618
1393	Baekduia soli	19	152.039	7.85352	26.208	5.58856
1394	Baekduia soli	23	8.241	5.3489	1.976	5.21107
1395	Baekduia soli	27	2.404	5.23535	0.71	5.19131
1396	Baekduia soli	31	1.339	5.21534	0.415	5.18762
1397	Barnesiella viscericola	19	5.328	3.09826	1.306	3.02586
1398	Barnesiella viscericola	23	2.294	3.05692	0.743	3.0228
1399	Barnesiella viscericola	27	1.722	3.05392	0.563	3.02379
1400	Barnesiella viscericola	31	1.371	3.05239	0.46	3.02506
1401	Bartonella ancashensis	19	1.924	1.46026	0.54	1.43535
1402	Bartonella ancashensis	23	1.106	1.45175	0.35	1.43512
1403	Bartonella ancashensis	27	0.911	1.45243	0.29	1.43629
1404	Bartonella ancashensis	31	0.745	1.45218	0.244	1.43715
1405	Bartonella apis	19	72.261	6.45511	22.519	5.55975
1406	Bartonella apis	23	49.894	6.33056	16.21	5.58951
1407	Bartonella apis	27	36.597	6.24047	11.006	5.5751
1408	Bartonella apis	31	26.577	6.1273	8.677	5.5903
1409	Bartonella australis	19	3.662	1.6218	1.084	1.5754
1410	Bartonella australis	23	2.506	1.61494	0.795	1.5773
1411	Bartonella australis	27	1.877	1.61147	0.586	1.57791
1412	Bartonella australis	31	1.534	1.61094	0.492	1.57968
1413	Bartonella bacilliformis	19	2.309	1.43433	0.636	1.40421
1414	Bartonella bacilliformis	23	1.269	1.4228	0.394	1.40355
1415	Bartonella bacilliformis	27	0.946	1.42093	0.302	1.40419
1416	Bartonella bacilliformis	31	0.748	1.41989	0.242	1.40471
1417	Bartonella clarridgeiae	19	2.118	1.51333	0.522	1.48461
1418	Bartonella clarridgeiae	23	0.884	1.49628	0.274	1.48286
1419	Bartonella clarridgeiae	27	0.613	1.49376	0.196	1.48291
1420	Bartonella clarridgeiae	31	0.517	1.49407	0.17	1.48366
1421	Bartonella grahamii	19	11.734	2.39412	3.357	2.24333
1422	Bartonella grahamii	23	7.204	2.35321	2.256	2.24435
1423	Bartonella grahamii	27	5.439	2.34444	1.696	2.24713
1424	Bartonella grahamii	31	4.283	2.33792	1.38	2.25083
1425	Bartonella henselae	19	6.04	1.95303	1.729	1.87543
1426	Bartonella henselae	23	3.886	1.93598	1.234	1.87764
1427	Bartonella henselae	27	3.039	1.93408	0.976	1.88044
1428	Bartonella henselae	31	2.618	1.93736	0.853	1.88441
1429	Bartonella kosoyi	19	9.525	2.29526	2.689	2.17221
1430	Bartonella kosoyi	23	5.65	2.25749	1.776	2.17226
1431	Bartonella kosoyi	27	4.218	2.24934	1.324	2.1741
1432	Bartonella kosoyi	31	3.237	2.2417	1.042	2.17585
1433	Bartonella krasnovii	19	8.487	2.24415	2.398	2.13455
1434	Bartonella krasnovii	23	5.082	2.21151	1.613	2.13519
1435	Bartonella krasnovii	27	3.968	2.20882	1.252	2.13821
1436	Bartonella krasnovii	31	3.206	2.2066	1.049	2.14189
1437	Bartonella quintana	19	58.087	3.00816	18.945	2.3036
1438	Bartonella quintana	23	54.196	3.22953	17.843	2.42976
1439	Bartonella quintana	27	51.325	3.44213	16.862	2.54609
1440	Bartonella quintana	31	48.928	3.64235	16.15	2.65901
1441	Bartonella sp	19	184.213	8.46286	57.581	6.18348
1442	Bartonella sp	23	138.631	8.40832	44.755	6.34305
1443	Bartonella sp	27	111.09	8.41211	34.773	6.42787
1444	Bartonella sp	31	91.83	8.41325	29.92	6.55595
1445	Bartonella tribocorum	19	17.853	2.59465	5.255	2.36789
1446	Bartonella tribocorum	23	12.252	2.56236	3.883	2.37824
1447	Bartonella tribocorum	27	9.696	2.55963	3.029	2.38628
1448	Bartonella tribocorum	31	7.916	2.55681	2.54	2.39553
1449	Bartonella vinsonii	19	3.9	1.80613	1.107	1.75586
1450	Bartonella vinsonii	23	2.337	1.7911	0.751	1.75621
1451	Bartonella vinsonii	27	1.803	1.78927	0.568	1.75716
1452	Bartonella vinsonii	31	1.479	1.78892	0.489	1.75922
1453	Basfia succiniciproducens	19	5.74	2.29764	1.366	2.21891
1454	Basfia succiniciproducens	23	1.91	2.24123	0.55	2.21131
1455	Basfia succiniciproducens	27	1.117	2.23016	0.364	2.21059
1456	Basfia succiniciproducens	31	0.824	2.22719	0.272	2.21063
1457	Basilea psittacipulmonis	19	3.511	1.98131	1.015	1.93638
1458	Basilea psittacipulmonis	23	2.145	1.96875	0.699	1.93694
1459	Basilea psittacipulmonis	27	1.696	1.96821	0.549	1.93839
1460	Basilea psittacipulmonis	31	1.388	1.96781	0.46	1.93997
1461	Baumannia cicadellinicola	19	0.41	0.687474	0.107	0.681754
1462	Baumannia cicadellinicola	23	0.057	0.681418	0.041	0.680744
1463	Baumannia cicadellinicola	27	0.033	0.680988	0.035	0.680662
1464	Baumannia cicadellinicola	31	0.028	0.680923	0.034	0.680669
1465	Bdellovibrio bacteriovorus	19	378.731	19.7647	120.377	15.1144
1466	Bdellovibrio bacteriovorus	23	287.789	19.7161	94.836	15.4711
1467	Bdellovibrio bacteriovorus	27	227.709	19.6471	69.177	15.5253
1468	Bdellovibrio bacteriovorus	31	183.485	19.5039	60.679	15.8197
1469	Bdellovibrio exovorus	19	1.704	2.68384	0.372	2.65982
1470	Bdellovibrio exovorus	23	0.537	2.666	0.197	2.65848
1471	Bdellovibrio exovorus	27	0.384	2.66483	0.142	2.65849
1472	Bdellovibrio exovorus	31	0.276	2.66361	0.108	2.65853
1473	Bdellovibrio sp	19	33.033	8.60858	8.688	8.17037
1474	Bdellovibrio sp	23	14.142	8.35157	4.52	8.13989
1475	Bdellovibrio sp	27	8.457	8.27453	2.382	8.11658
1476	Bdellovibrio sp	31	5.073	8.21534	1.634	8.11217
1477	Beggiatoa leptomitoformis	19	11.904	4.35728	3.111	4.19901
1478	Beggiatoa leptomitoformis	23	6.073	4.28719	1.946	4.1964
1479	Beggiatoa leptomitoformis	27	4.829	4.28658	1.536	4.20096
1480	Beggiatoa leptomitoformis	31	4.124	4.29091	1.358	4.20793
1481	Beijerinckiaceae bacterium	19	76.496	8.94122	13.589	7.80889
1482	Beijerinckiaceae bacterium	23	8.428	7.77867	2.479	7.64779
1483	Beijerinckiaceae bacterium	27	4.57	7.72019	1.369	7.63697
1484	Beijerinckiaceae bacterium	31	3.057	7.69815	1.011	7.63677
1485	Belliella baltica	19	8.3	4.16729	1.8	4.05029
1486	Belliella baltica	23	2.644	4.08115	0.852	4.04173
1487	Belliella baltica	27	2.093	4.08057	0.688	4.04404
1488	Belliella baltica	31	1.757	4.08148	0.598	4.04671
1489	Bergeyella cardium	19	4.025	2.07233	1.027	2.01836
1490	Bergeyella cardium	23	1.745	2.04153	0.546	2.01515
1491	Bergeyella cardium	27	1.186	2.03587	0.373	2.01473
1492	Bergeyella cardium	31	0.879	2.03275	0.29	2.01508
1493	Bermanella marisrubri	19	2.824	3.56546	0.697	3.52718
1494	Bermanella marisrubri	23	1.225	3.54379	0.398	3.5256
1495	Bermanella marisrubri	27	0.97	3.54355	0.314	3.5265
1496	Bermanella marisrubri	31	0.783	3.54303	0.249	3.52701
1497	Bernardetia litoralis	19	41.684	5.48966	8.241	4.88768
1498	Bernardetia litoralis	23	9.647	4.97391	2.942	4.8264
1499	Bernardetia litoralis	27	6.565	4.9433	2.066	4.82633
1500	Bernardetia litoralis	31	4.903	4.92754	1.59	4.82815
1501	Beta proteobacterium	19	0.918	2.04796	0.236	2.03568
1502	Beta proteobacterium	23	0.352	2.03983	0.114	2.03459
1503	Beta proteobacterium	27	0.259	2.03922	0.083	2.03464
1504	Beta proteobacterium	31	0.213	2.03919	0.07	2.0349
1505	Betaproteobacteria bacterium	19	41.407	5.49696	7.936	4.89448
1506	Betaproteobacteria bacterium	23	8.035	4.94913	2.392	4.82498
1507	Betaproteobacteria bacterium	27	4.841	4.90697	1.412	4.81782
1508	Betaproteobacteria bacterium	31	3.247	4.88423	0.972	4.81598
1509	Beutenbergia cavernae	19	98.029	6.38275	16.664	4.91818
1510	Beutenbergia cavernae	23	5.528	4.77276	1.332	4.68044
1511	Beutenbergia cavernae	27	1.794	4.70154	0.532	4.66872
1512	Beutenbergia cavernae	31	1.062	4.68858	0.334	4.66674
1513	Bibersteinia trehalosi	19	69.849	4.40107	22.527	3.54928
1514	Bibersteinia trehalosi	23	61.998	4.59475	20.535	3.68256
1515	Bibersteinia trehalosi	27	57.239	4.7987	18.597	3.79401
1516	Bibersteinia trehalosi	31	53.227	4.98109	17.69	3.91498
1517	Bifidobacterium actinocoloniiforme	19	2.608	1.85937	0.619	1.82356
1518	Bifidobacterium actinocoloniiforme	23	1.064	1.8378	0.357	1.82224
1519	Bifidobacterium actinocoloniiforme	27	0.796	1.8364	0.268	1.82268
1520	Bifidobacterium actinocoloniiforme	31	0.659	1.83654	0.212	1.82313
1521	Bifidobacterium choerinum	19	16.78	2.52529	3.137	2.27971
1522	Bifidobacterium choerinum	23	1.912	2.27183	0.567	2.24224
1523	Bifidobacterium choerinum	27	0.974	2.25685	0.323	2.23992
1524	Bifidobacterium choerinum	31	0.678	2.25298	0.221	2.23927
1525	Bifidobacterium gallinarum	19	7.091	2.47638	1.435	2.37457
1526	Bifidobacterium gallinarum	23	1.508	2.38545	0.459	2.36237
1527	Bifidobacterium gallinarum	27	1.011	2.38013	0.325	2.3623
1528	Bifidobacterium gallinarum	31	0.766	2.37799	0.248	2.36245
1529	Bifidobacterium longum	19	365.803	14.8074	116.443	10.3187
1530	Bifidobacterium longum	23	327.561	15.891	107.346	11.0461
1531	Bifidobacterium longum	27	307.071	17.0979	98.796	11.6825
1532	Bifidobacterium longum	31	293.822	18.335	96.718	12.4216
1533	Bifidobacterium scardovii	19	17.759	3.42432	3.737	3.17192
1534	Bifidobacterium scardovii	23	4.383	3.2114	1.331	3.14425
1535	Bifidobacterium scardovii	27	2.674	3.18928	0.823	3.14116
1536	Bifidobacterium scardovii	31	1.755	3.17548	0.538	3.13896
1537	Bifidobacterium thermophilum	19	4.559	2.33097	1.152	2.26964
1538	Bifidobacterium thermophilum	23	1.739	2.29072	0.55	2.26456
1539	Bifidobacterium thermophilum	27	1.14	2.284	0.393	2.26458
1540	Bifidobacterium thermophilum	31	0.904	2.2829	0.317	2.26529
1541	Blastochloris tepida	19	50.467	4.73571	9.42	3.99687
1542	Blastochloris tepida	23	7.491	4.01487	2.162	3.89763
1543	Blastochloris tepida	27	4.485	3.97461	1.421	3.89495
1544	Blastochloris tepida	31	3.339	3.9637	1.081	3.89596
1545	Blastochloris viridis	19	39.694	4.35871	7.262	3.77494
1546	Blastochloris viridis	23	4.957	3.76957	1.437	3.69213
1547	Blastochloris viridis	27	3.007	3.7438	0.942	3.69011
1548	Blastochloris viridis	31	2.237	3.73627	0.736	3.69124
1549	Blastococcus saxobsidens	19	73.571	6.08693	12.832	4.99363
1550	Blastococcus saxobsidens	23	6.368	4.92862	1.757	4.82718
1551	Blastococcus saxobsidens	27	3.107	4.87495	0.937	4.81853
1552	Blastococcus saxobsidens	31	1.982	4.85688	0.637	4.81653
1553	Blastomonas fulva	19	19.425	4.39908	3.557	4.11346
1554	Blastomonas fulva	23	2.908	4.12153	0.874	4.07678
1555	Blastomonas fulva	27	1.734	4.10564	0.518	4.07402
1556	Blastomonas fulva	31	1.205	4.09868	0.394	4.07435
1557	Blastomonas sp	19	20.908	4.74287	3.727	4.43361
1558	Blastomonas sp	23	2.59	4.43158	0.764	4.39141
1559	Blastomonas sp	27	1.481	4.41566	0.446	4.38875
1560	Blastomonas sp	31	0.926	4.40653	0.295	4.3876
1561	Blattabacterium clevelandi	19	4.457	0.699292	0.774	0.632998
1562	Blattabacterium clevelandi	23	0.203	0.624951	0.046	0.621497
1563	Blattabacterium clevelandi	27	0.035	0.621474	0.014	0.620928
1564	Blattabacterium clevelandi	31	0.023	0.621276	0.011	0.620916
1565	Blattabacterium cuenoti	19	56.781	2.28747	16.635	1.56484
1566	Blattabacterium cuenoti	23	38.261	2.1664	12.408	1.59763
1567	Blattabacterium cuenoti	27	31.282	2.18388	9.902	1.628
1568	Blattabacterium cuenoti	31	25.855	2.18393	8.431	1.66121
1569	Blattabacterium punctulatus	19	77.945	2.47517	23.595	1.49687
1570	Blattabacterium punctulatus	23	62.418	2.53761	20.793	1.62186
1571	Blattabacterium punctulatus	27	58.96	2.78045	19.55	1.75579
1572	Blattabacterium punctulatus	31	56.736	3.02896	19.008	1.89712
1573	Blattabacterium sp	19	252.218	8.56366	69.27	5.2706
1574	Blattabacterium sp	23	136.501	7.26608	43.42	5.2183
1575	Blattabacterium sp	27	94.554	6.87407	28.388	5.15375
1576	Blattabacterium sp	31	67.239	6.53955	21.608	5.17062
1577	Blautia hansenii	19	5.693	3.12041	1.206	3.03964
1578	Blautia hansenii	23	1.581	3.05603	0.502	3.03229
1579	Blautia hansenii	27	1.121	3.05218	0.357	3.03231
1580	Blautia hansenii	31	0.892	3.05113	0.296	3.03326
1581	Blautia producta	19	145.016	11.2353	45.418	9.44257
1582	Blautia producta	23	121.87	11.4786	40.232	9.68256
1583	Blautia producta	27	111.573	11.8535	36.351	9.8977
1584	Blautia producta	31	102.779	12.1785	34.052	10.1167
1585	Blautia sp	19	56.472	12.8921	12.947	12.1086
1586	Blautia sp	23	17.987	12.3077	5.709	12.0375
1587	Blautia sp	27	10.967	12.2155	3.202	12.0136
1588	Blautia sp	31	7.499	12.1672	2.425	12.015
1589	Blochmannia endosymbiont	19	17.749	2.61555	3.592	2.36073
1590	Blochmannia endosymbiont	23	3.071	2.37209	0.912	2.32459
1591	Blochmannia endosymbiont	27	1.332	2.3417	0.375	2.31682
1592	Blochmannia endosymbiont	31	0.674	2.3285	0.216	2.31476
1593	Bombella sp	19	2.685	2.00602	0.776	1.97166
1594	Bombella sp	23	1.762	1.99919	0.563	1.97281
1595	Bombella sp	27	1.458	2.00045	0.474	1.97486
1596	Bombella sp	31	1.183	1.99979	0.379	1.97567
1597	Bordetella bronchialis	19	144.514	9.16944	35.736	7.21143
1598	Bordetella bronchialis	23	72.117	8.27156	23.431	7.20047
1599	Bordetella bronchialis	27	64.731	8.45819	21.163	7.32542
1600	Bordetella bronchialis	31	60.064	8.66008	19.885	7.4547
1601	Bordetella flabilis	19	39.236	6.61914	6.766	6.03468
1602	Bordetella flabilis	23	3.683	6.00788	1.006	5.94899
1603	Bordetella flabilis	27	1.503	5.96892	0.426	5.94092
1604	Bordetella flabilis	31	0.8	5.95525	0.248	5.93869
1605	Bordetella genomosp	19	929.603	37.8972	194.723	24.6693
1606	Bordetella genomosp	23	249.192	27.1981	77.643	23.424
1607	Bordetella genomosp	27	167.594	26.3396	50.277	23.2894
1608	Bordetella genomosp	31	125.395	25.9354	40.821	23.3982
1609	Bordetella hinzii	19	210.063	10.7223	56.363	7.95572
1610	Bordetella hinzii	23	132.222	10.0496	43.367	8.09475
1611	Bordetella hinzii	27	124.955	10.5608	41.004	8.37805
1612	Bordetella hinzii	31	121.653	11.1266	40.37	8.68816
1613	Bordetella holmesii	19	16.259	3.79104	4.308	3.57592
1614	Bordetella holmesii	23	10.013	3.73365	3.345	3.58696
1615	Bordetella holmesii	27	9.784	3.78109	3.296	3.6124
1616	Bordetella holmesii	31	9.693	3.83069	3.262	3.63776
1617	Bordetella petrii	19	52.605	6.07305	10.087	5.30773
1618	Bordetella petrii	23	8.683	5.34121	2.617	5.20775
1619	Bordetella petrii	27	5.214	5.29457	1.6	5.20061
1620	Bordetella petrii	31	3.695	5.2758	1.224	5.20167
1621	Bordetella pseudohinzii	19	51.894	5.43736	9.209	4.66903
1622	Bordetella pseudohinzii	23	4.529	4.62164	1.242	4.54933
1623	Bordetella pseudohinzii	27	2.036	4.57868	0.606	4.5415
1624	Bordetella pseudohinzii	31	1.291	4.56662	0.415	4.54034
1625	Bordetella sp	19	57.705	10.6333	10.777	9.78856
1626	Bordetella sp	23	9.109	9.82001	2.729	9.67965
1627	Bordetella sp	27	5.335	9.76742	1.598	9.67026
1628	Bordetella sp	31	3.788	9.74834	1.225	9.67145
1629	Bordetella trematum	19	85.145	6.75031	22.74	5.62702
1630	Bordetella trematum	23	52.892	6.46049	17.42	5.68011
1631	Bordetella trematum	27	50.492	6.67828	16.675	5.79903
1632	Bordetella trematum	31	49.351	6.91264	16.399	5.92408
1633	Borrelia anserina	19	1.665	1.0579	0.362	1.03444
1634	Borrelia anserina	23	0.481	1.03943	0.16	1.03236
1635	Borrelia anserina	27	0.377	1.03919	0.128	1.03272
1636	Borrelia anserina	31	0.321	1.03946	0.11	1.03313
1637	Borrelia duttonii	19	17.614	1.71977	4.895	1.49083
1638	Borrelia duttonii	23	10.99	1.6623	3.442	1.49625
1639	Borrelia duttonii	27	8.663	1.65895	2.71	1.50417
1640	Borrelia duttonii	31	7.176	1.65968	2.3	1.5134
1641	Borrelia hermsii	19	10.696	1.52365	3.049	1.386
1642	Borrelia hermsii	23	6.91	1.49402	2.195	1.3903
1643	Borrelia hermsii	27	5.629	1.49666	1.791	1.39687
1644	Borrelia hermsii	31	4.824	1.50196	1.571	1.40437
1645	Borrelia mayonii	19	11.141	1.42816	2.915	1.28009
1646	Borrelia mayonii	23	5.631	1.36096	1.804	1.27676
1647	Borrelia mayonii	27	4.41	1.35831	1.402	1.2801
1648	Borrelia mayonii	31	3.625	1.3577	1.184	1.28447
1649	Borrelia miyamotoi	19	111.48	4.05233	35.665	2.68766
1650	Borrelia miyamotoi	23	98.623	4.3552	32.376	2.89776
1651	Borrelia miyamotoi	27	91.194	4.68463	29.623	3.08378
1652	Borrelia miyamotoi	31	84.772	4.97512	27.938	3.2701
1653	Borrelia parkeri	19	2.161	1.06528	0.437	1.03425
1654	Borrelia parkeri	23	0.522	1.03892	0.168	1.03113
1655	Borrelia parkeri	27	0.337	1.0367	0.114	1.0309
1656	Borrelia parkeri	31	0.253	1.03588	0.087	1.0309
1657	Borrelia recurrentis	19	6.053	1.28563	1.466	1.20307
1658	Borrelia recurrentis	23	2.46	1.23527	0.77	1.19809
1659	Borrelia recurrentis	27	1.797	1.23063	0.575	1.19886
1660	Borrelia recurrentis	31	1.457	1.22973	0.474	1.20024
1661	Borrelia sp	19	4.228	1.16971	0.828	1.10851
1662	Borrelia sp	23	0.797	1.11303	0.244	1.10087
1663	Borrelia sp	27	0.558	1.11084	0.182	1.10106
1664	Borrelia sp	31	0.427	1.10975	0.144	1.10126
1665	Borrelia turcica	19	5.361	1.3468	1.407	1.27563
1666	Borrelia turcica	23	2.807	1.3167	0.878	1.27426
1667	Borrelia turcica	27	2.139	1.3138	0.687	1.27605
1668	Borrelia turcica	31	1.733	1.31273	0.559	1.27751
1669	Borrelia turicatae	19	19.879	1.72243	5.937	1.47147
1670	Borrelia turicatae	23	15.107	1.71979	4.834	1.49379
1671	Borrelia turicatae	27	13.156	1.74861	4.224	1.51638
1672	Borrelia turicatae	31	11.889	1.78017	3.87	1.5396
1673	Borreliella afzelii	19	37.441	2.14268	11.388	1.67373
1674	Borreliella afzelii	23	30.08	2.17356	9.881	1.72918
1675	Borreliella afzelii	27	28.078	2.28063	9.203	1.78988
1676	Borreliella afzelii	31	26.719	2.38873	8.826	1.85194
1677	Borreliella bavariensis	19	10.286	1.42993	2.644	1.29238
1678	Borreliella bavariensis	23	5	1.36319	1.6	1.28839
1679	Borreliella bavariensis	27	3.806	1.35786	1.21	1.29036
1680	Borreliella bavariensis	31	3.068	1.35542	0.993	1.29317
1681	Borreliella bissettii	19	12.233	1.46732	3.277	1.30611
1682	Borreliella bissettii	23	6.851	1.40903	2.187	1.30642
1683	Borreliella bissettii	27	5.55	1.41085	1.763	1.31239
1684	Borreliella bissettii	31	4.835	1.41856	1.572	1.32067
1685	Borreliella burgdorferi	19	79.456	3.29605	24.556	2.3074
1686	Borreliella burgdorferi	23	67.448	3.44607	22.005	2.44578
1687	Borreliella burgdorferi	27	63.219	3.69413	20.487	2.58247
1688	Borreliella burgdorferi	31	60.59	3.95178	19.919	2.73093
1689	Borreliella garinii	19	62.082	2.71976	19.515	1.9535
1690	Borreliella garinii	23	52.739	2.83705	17.344	2.05829
1691	Borreliella garinii	27	48.616	3.00831	15.876	2.15699
1692	Borreliella garinii	31	45.499	3.172	15.03	2.25784
1693	Borreliella valaisiana	19	2.581	1.03374	0.445	0.995122
1694	Borreliella valaisiana	23	0.259	0.993804	0.084	0.989759
1695	Borreliella valaisiana	27	0.173	0.992838	0.061	0.989703
1696	Borreliella valaisiana	31	0.12	0.992093	0.047	0.989652
1697	Bosea sp	19	1740.36	63.9071	380.756	39.4342
1698	Bosea sp	23	565.097	46.1712	177.926	37.6535
1699	Bosea sp	27	372.272	44.0361	106.904	37.1365
1700	Bosea sp	31	254.079	42.3954	81.818	37.2276
1701	Bosea vaviloviae	19	72.722	7.86359	13.939	6.80549
1702	Bosea vaviloviae	23	14.618	6.91333	4.34	6.68721
1703	Bosea vaviloviae	27	9.312	6.85021	2.848	6.68215
1704	Bosea vaviloviae	31	6.692	6.82002	2.146	6.68364
1705	Boseongicola sp	19	13.659	4.02646	2.869	3.83224
1706	Boseongicola sp	23	3.875	3.87433	1.199	3.81546
1707	Boseongicola sp	27	2.821	3.86717	0.889	3.81693
1708	Boseongicola sp	31	2.279	3.86582	0.727	3.81926
1709	Brachybacterium faecium	19	43.875	4.36529	7.458	3.70978
1710	Brachybacterium faecium	23	2.547	3.6453	0.659	3.60376
1711	Brachybacterium faecium	27	0.943	3.61565	0.285	3.59854
1712	Brachybacterium faecium	31	0.555	3.60873	0.178	3.59741
1713	Brachybacterium ginsengisoli	19	45.623	4.74161	7.642	4.05795
1714	Brachybacterium ginsengisoli	23	2.895	3.99837	0.779	3.95182
1715	Brachybacterium ginsengisoli	27	1.061	3.9644	0.331	3.94542
1716	Brachybacterium ginsengisoli	31	0.675	3.95817	0.214	3.94434
1717	Brachybacterium saurashtrense	19	54.877	4.65714	9.29	3.83657
1718	Brachybacterium saurashtrense	23	2.892	3.75	0.703	3.70184
1719	Brachybacterium saurashtrense	27	0.912	3.712	0.276	3.69546
1720	Brachybacterium saurashtrense	31	0.583	3.70671	0.189	3.69489
1721	Brachybacterium sp	19	658.296	25.6417	145.33	16.4083
1722	Brachybacterium sp	23	202.026	18.655	63.48	15.607
1723	Brachybacterium sp	27	134.744	17.9303	40.08	15.469
1724	Brachybacterium sp	31	93.997	17.396	30.271	15.4842
1725	Brachyspira hampsonii	19	39.041	3.8267	7.298	3.25533
1726	Brachyspira hampsonii	23	6.229	3.27837	1.817	3.18131
1727	Brachyspira hampsonii	27	3.797	3.24631	1.176	3.17816
1728	Brachyspira hampsonii	31	2.799	3.23591	0.895	3.17879
1729	Brachyspira hyodysenteriae	19	102.126	5.40884	26.352	4.04491
1730	Brachyspira hyodysenteriae	23	57.248	4.92118	18.579	4.07046
1731	Brachyspira hyodysenteriae	27	50.771	5.05377	16.376	4.1595
1732	Brachyspira hyodysenteriae	31	46.521	5.19437	15.334	4.25875
1733	Brachyspira intermedia	19	45.287	4.05108	8.992	3.39777
1734	Brachyspira intermedia	23	9.875	3.47729	2.927	3.32443
1735	Brachyspira intermedia	27	6.508	3.44016	1.962	3.32197
1736	Brachyspira intermedia	31	4.717	3.42004	1.461	3.32236
1737	Brachyspira murdochii	19	38.523	3.82554	7.213	3.26196
1738	Brachyspira murdochii	23	6.341	3.28923	1.868	3.19082
1739	Brachyspira murdochii	27	3.846	3.25626	1.152	3.18622
1740	Brachyspira murdochii	31	2.706	3.24174	0.863	3.18646
1741	Brachyspira pilosicoli	19	132.08	5.97588	36.92	4.263
1742	Brachyspira pilosicoli	23	90.686	5.72939	29.713	4.38799
1743	Brachyspira pilosicoli	27	84.271	6.04298	27.363	4.56338
1744	Brachyspira pilosicoli	31	79.72	6.35381	26.365	4.75316
1745	Bradymonadales bacterium	19	114.718	15.6635	22.308	14.0002
1746	Bradymonadales bacterium	23	23.075	14.1647	6.909	13.8091
1747	Bradymonadales bacterium	27	14.232	14.0517	4.408	13.7963
1748	Bradymonadales bacterium	31	10.256	14.0062	3.242	13.7958
1749	Bradymonas sediminis	19	21.381	5.35477	4.13	5.04425
1750	Bradymonas sediminis	23	4.332	5.07557	1.328	5.00948
1751	Bradymonas sediminis	27	2.917	5.06084	0.922	5.00897
1752	Bradymonas sediminis	31	2.28	5.05692	0.726	5.0103
1753	Bradyrhizobium amphicarpaeae	19	67.256	8.15589	12.53	7.17082
1754	Bradyrhizobium amphicarpaeae	23	10.665	7.21044	3.175	7.04566
1755	Bradyrhizobium amphicarpaeae	27	6.5	7.15642	1.997	7.03934
1756	Bradyrhizobium amphicarpaeae	31	4.401	7.12711	1.389	7.03674
1757	Bradyrhizobium betae	19	69.218	8.51358	13.066	7.50284
1758	Bradyrhizobium betae	23	11.981	7.56379	3.555	7.37842
1759	Bradyrhizobium betae	27	7.055	7.49638	2.153	7.36893
1760	Bradyrhizobium betae	31	4.612	7.45933	1.459	7.36474
1761	Bradyrhizobium diazoefficiens	19	455.346	22.0959	127.579	16.1961
1762	Bradyrhizobium diazoefficiens	23	314.6	21.2894	103.183	16.6382
1763	Bradyrhizobium diazoefficiens	27	290.072	22.3154	94.498	17.2305
1764	Bradyrhizobium diazoefficiens	31	273.17	23.3468	90.357	17.8624
1765	Bradyrhizobium guangdongense	19	65.215	9.45268	12.331	8.50076
1766	Bradyrhizobium guangdongense	23	11.787	8.56868	3.536	8.38716
1767	Bradyrhizobium guangdongense	27	7.053	8.50498	2.113	8.37654
1768	Bradyrhizobium guangdongense	31	4.665	8.46934	1.483	8.37388
1769	Bradyrhizobium guangxiense	19	73.806	9.41494	13.635	8.33187
1770	Bradyrhizobium guangxiense	23	11.688	8.37662	3.379	8.19382
1771	Bradyrhizobium guangxiense	27	6.469	8.29942	1.906	8.18078
1772	Bradyrhizobium guangxiense	31	4.141	8.26255	1.288	8.17696
1773	Bradyrhizobium guangzhouense	19	65.405	9.19705	12.348	8.24202
1774	Bradyrhizobium guangzhouense	23	11.561	8.30509	3.445	8.12654
1775	Bradyrhizobium guangzhouense	27	6.933	8.24324	2.077	8.11698
1776	Bradyrhizobium guangzhouense	31	4.589	8.20852	1.443	8.11413
1777	Bradyrhizobium icense	19	49.842	9.07787	9.725	8.35577
1778	Bradyrhizobium icense	23	10.75	8.44283	3.266	8.27819
1779	Bradyrhizobium icense	27	6.636	8.39034	1.995	8.26968
1780	Bradyrhizobium icense	31	4.591	8.36298	1.464	8.26917
1781	Bradyrhizobium oligotrophicum	19	94.564	9.81813	17.415	8.42945
1782	Bradyrhizobium oligotrophicum	23	15.804	8.50702	4.665	8.26197
1783	Bradyrhizobium oligotrophicum	27	9.474	8.42239	2.871	8.25071
1784	Bradyrhizobium oligotrophicum	31	6.507	8.38213	2.092	8.24968
1785	Bradyrhizobium ottawaense	19	81.316	9.79554	15.631	8.61321
1786	Bradyrhizobium ottawaense	23	16.006	8.72471	4.768	8.47748
1787	Bradyrhizobium ottawaense	27	10.136	8.6539	3.095	8.47084
1788	Bradyrhizobium ottawaense	31	6.986	8.61171	2.231	8.46906
1789	Bradyrhizobium paxllaeri	19	58.103	9.21973	11.263	8.37661
1790	Bradyrhizobium paxllaeri	23	12.178	8.47189	3.705	8.28548
1791	Bradyrhizobium paxllaeri	27	7.736	8.41858	2.46	8.28141
1792	Bradyrhizobium paxllaeri	31	5.65	8.39634	1.88	8.28323
1793	Bradyrhizobium sp	19	7711.58	229.819	1769.04	122.853
1794	Bradyrhizobium sp	23	3236.74	168.28	1036.8	119.881
1795	Bradyrhizobium sp	27	2369.07	162.481	693.195	118.908
1796	Bradyrhizobium sp	31	1837.09	158.871	598.532	121.714
1797	Bradyrhizobium symbiodeficiens	19	394.066	17.5232	115.132	12.5024
1798	Bradyrhizobium symbiodeficiens	23	298.886	17.4389	98.341	13.027
1799	Bradyrhizobium symbiodeficiens	27	279.422	18.5164	90.731	13.6104
1800	Bradyrhizobium symbiodeficiens	31	265.621	19.5858	87.955	14.2558
1801	Bradyrhizobium zhanjiangense	19	79.933	10.5018	15.923	9.3496
1802	Bradyrhizobium zhanjiangense	23	18.659	9.51699	5.703	9.23196
1803	Bradyrhizobium zhanjiangense	27	12.251	9.44595	3.78	9.2257
1804	Bradyrhizobium zhanjiangense	31	8.811	9.40629	2.834	9.22697
1805	Bremerella volcania	19	12.587	6.64789	2.692	6.46978
1806	Bremerella volcania	23	3.672	6.51006	1.144	6.45444
1807	Bremerella volcania	27	2.443	6.49696	0.751	6.45296
1808	Bremerella volcania	31	1.805	6.49051	0.579	6.45373
1809	Brenneria goodwinii	19	14.26	5.49979	3.441	5.30504
1810	Brenneria goodwinii	23	5.96	5.38523	1.887	5.29562
1811	Brenneria goodwinii	27	4.369	5.37465	1.323	5.29545
1812	Brenneria goodwinii	31	3.394	5.36807	1.102	5.29931
1813	Brenneria nigrifluens	19	15.09	5.06379	3.153	4.84892
1814	Brenneria nigrifluens	23	4.333	4.89646	1.337	4.83055
1815	Brenneria nigrifluens	27	3.218	4.88981	0.996	4.83204
1816	Brenneria nigrifluens	31	2.665	4.89007	0.873	4.83631
1817	Brenneria rubrifaciens	19	7.108	4.01238	1.803	3.91689
1818	Brenneria rubrifaciens	23	3.659	3.97097	1.175	3.91632
1819	Brenneria rubrifaciens	27	2.945	3.97145	0.94	3.91932
1820	Brenneria rubrifaciens	31	2.57	3.97569	0.847	3.924
1821	Breoghania sp	19	26.314	5.43908	4.865	5.053
1822	Breoghania sp	23	4.075	5.06643	1.213	5.00347
1823	Breoghania sp	27	2.528	5.04678	0.777	5.00125
1824	Breoghania sp	31	1.903	5.0411	0.618	5.00255
1825	Brevibacillus agri	19	11.552	5.33428	2.688	5.17473
1826	Brevibacillus agri	23	4.086	5.22421	1.351	5.16404
1827	Brevibacillus agri	27	3.179	5.22198	1.074	5.16725
1828	Brevibacillus agri	31	2.737	5.22562	0.952	5.17207
1829	Brevibacillus brevis	19	905.828	33.3526	292.723	22.3167
1830	Brevibacillus brevis	23	764.854	34.9934	251.176	23.6925
1831	Brevibacillus brevis	27	646.184	35.919	200.946	24.3428
1832	Brevibacillus brevis	31	549.322	36.4025	180.507	25.338
1833	Brevibacillus formosus	19	10.806	6.4699	2.78	6.32543
1834	Brevibacillus formosus	23	5.38	6.40297	1.744	6.32297
1835	Brevibacillus formosus	27	4.293	6.40275	1.388	6.32722
1836	Brevibacillus formosus	31	3.668	6.40663	1.205	6.33274
1837	Brevibacillus sp	19	20.548	9.56363	4.893	9.28184
1838	Brevibacillus sp	23	8.048	9.38574	2.572	9.26527
1839	Brevibacillus sp	27	5.927	9.37212	1.84	9.26585
1840	Brevibacillus sp	31	4.773	9.36845	1.566	9.27224
1841	Brevibacterium aurantiacum	19	179.995	10.9427	53.83	8.67169
1842	Brevibacterium aurantiacum	23	132.554	10.8161	43.616	8.85949
1843	Brevibacterium aurantiacum	27	115.844	11.0771	36.907	9.02478
1844	Brevibacterium aurantiacum	31	104.083	11.3343	34.456	9.2455
1845	Brevibacterium flavum	19	63.597	5.16975	20.416	4.39249
1846	Brevibacterium flavum	23	55.615	5.32698	18.329	4.50669
1847	Brevibacterium flavum	27	51.139	5.50388	16.7	4.60847
1848	Brevibacterium flavum	31	47.667	5.66993	15.779	4.71329
1849	Brevibacterium frigoritolerans	19	14.287	5.53637	3.511	5.3424
1850	Brevibacterium frigoritolerans	23	7.174	5.44978	2.219	5.34077
1851	Brevibacterium frigoritolerans	27	5.428	5.44173	1.703	5.34488
1852	Brevibacterium frigoritolerans	31	4.468	5.44154	1.441	5.35073
1853	Brevibacterium luteolum	19	19.71	3.4931	3.609	3.20329
1854	Brevibacterium luteolum	23	2.259	3.19626	0.627	3.16036
1855	Brevibacterium luteolum	27	1.059	3.176	0.339	3.15728
1856	Brevibacterium luteolum	31	0.796	3.17356	0.259	3.15745
1857	Brevibacterium sp	19	753.677	30.542	195.894	20.5019
1858	Brevibacterium sp	23	368.831	25.7439	119.15	20.251
1859	Brevibacterium sp	27	262.649	24.8756	77.855	20.0709
1860	Brevibacterium sp	31	191.318	24.0871	62.707	20.2288
1861	Brevundimonas mediterranea	19	26.133	3.80265	4.8	3.41866
1862	Brevundimonas mediterranea	23	3.12	3.41123	0.921	3.36285
1863	Brevundimonas mediterranea	27	1.826	3.39318	0.562	3.36031
1864	Brevundimonas mediterranea	31	1.315	3.38724	0.423	3.36048
1865	Brevundimonas naejangsanensis	19	248.942	10.8542	68.217	7.60115
1866	Brevundimonas naejangsanensis	23	149.504	9.90007	48.703	7.68244
1867	Brevundimonas naejangsanensis	27	123.34	9.99871	38.804	7.80077
1868	Brevundimonas naejangsanensis	31	104.548	10.0801	34.396	7.97555
1869	Brevundimonas sp	19	1014.59	37.4478	257.754	23.8247
1870	Brevundimonas sp	23	506.184	31.1912	164.042	23.6641
1871	Brevundimonas sp	27	388.973	30.7654	117.477	23.7064
1872	Brevundimonas sp	31	312.95	30.5106	102.464	24.196
1873	Brevundimonas subvibrioides	19	21.055	3.79807	3.711	3.48588
1874	Brevundimonas subvibrioides	23	2.242	3.47622	0.652	3.44124
1875	Brevundimonas subvibrioides	27	1.175	3.45957	0.359	3.43836
1876	Brevundimonas subvibrioides	31	0.787	3.45395	0.246	3.43771
1877	Brevundimonas vesicularis	19	16.907	3.62257	2.843	3.36941
1878	Brevundimonas vesicularis	23	1.323	3.35289	0.366	3.33183
1879	Brevundimonas vesicularis	27	0.665	3.34224	0.206	3.33031
1880	Brevundimonas vesicularis	31	0.444	3.339	0.146	3.33006
1881	Brucella abortus	19	8.218	3.40068	1.912	3.28717
1882	Brucella abortus	23	3.428	3.3346	1.041	3.28208
1883	Brucella abortus	27	2.638	3.3319	0.839	3.28512
1884	Brucella abortus	31	2.264	3.33457	0.733	3.28864
1885	Brucella canis	19	8.81	3.44289	2.085	3.32184
1886	Brucella canis	23	4.012	3.37978	1.231	3.31859
1887	Brucella canis	27	3.177	3.37896	1.017	3.3228
1888	Brucella canis	31	2.819	3.38499	0.922	3.32808
1889	Brucella ceti	19	10.083	3.4296	2.555	3.2941
1890	Brucella ceti	23	5.33	3.37435	1.673	3.29389
1891	Brucella ceti	27	4.559	3.38228	1.481	3.30225
1892	Brucella ceti	31	4.195	3.39551	1.379	3.31103
1893	Brucella melitensis	19	9.248	3.45128	2.236	3.32506
1894	Brucella melitensis	23	4.413	3.38963	1.373	3.32274
1895	Brucella melitensis	27	3.636	3.39253	1.168	3.32836
1896	Brucella melitensis	31	3.297	3.4016	1.077	3.335
1897	Brucella microti	19	7.347	3.42335	1.599	3.31989
1898	Brucella microti	23	2.432	3.34974	0.71	3.31185
1899	Brucella microti	27	1.584	3.34016	0.485	3.31158
1900	Brucella microti	31	1.174	3.33608	0.373	3.31205
1901	Brucella pinnipedialis	19	7.996	3.48269	1.818	3.37149
1902	Brucella pinnipedialis	23	3.039	3.4116	0.913	3.36483
1903	Brucella pinnipedialis	27	2.233	3.4064	0.704	3.36664
1904	Brucella pinnipedialis	31	1.856	3.40681	0.601	3.36917
1905	Brucella sp	19	396.687	14.2659	128.579	9.43993
1906	Brucella sp	23	373.153	15.8518	123.148	10.3517
1907	Brucella sp	27	355.749	17.3873	113.948	11.1005
1908	Brucella sp	31	347.189	19.0308	114.882	12.0616
1909	Brucella suis	19	40.865	4.24195	12.652	3.73412
1910	Brucella suis	23	35.861	4.34533	11.785	3.81565
1911	Brucella suis	27	35.274	4.52144	11.645	3.90708
1912	Brucella suis	31	35.019	4.70212	11.61	3.99985
1913	Buchnera aphidicola	19	1026.81	30.0113	232.382	15.7116
1914	Buchnera aphidicola	23	369.247	20.4822	111.917	14.821
1915	Buchnera aphidicola	27	218.518	18.4251	62.609	14.3715
1916	Buchnera aphidicola	31	143.006	17.2756	45.269	14.3435
1917	Burkholderia ambifaria	19	486.711	19.5387	120.261	12.9426
1918	Burkholderia ambifaria	23	241.569	16.4901	78.4	12.9004
1919	Burkholderia ambifaria	27	210.142	16.9361	67.828	13.236
1920	Burkholderia ambifaria	31	187.594	17.3203	61.864	13.592
1921	Burkholderia cenocepacia	19	3744.01	105.143	927.353	54.4433
1922	Burkholderia cenocepacia	23	2028.52	85.7874	658.228	55.641
1923	Burkholderia cenocepacia	27	1755.42	89.384	546.441	57.9505
1924	Burkholderia cenocepacia	31	1624.89	94.8109	536.82	62.1688
1925	Burkholderia contaminans	19	617.412	24.3699	156.854	16.0798
1926	Burkholderia contaminans	23	338.681	21.2438	110.644	16.2269
1927	Burkholderia contaminans	27	305.767	22.1707	99.139	16.7983
1928	Burkholderia contaminans	31	283.541	23.1203	93.736	17.4261
1929	Burkholderia diffusa	19	115.656	8.82185	19.619	7.09318
1930	Burkholderia diffusa	23	8.198	6.95902	2.219	6.82748
1931	Burkholderia diffusa	27	3.565	6.87801	1.022	6.81189
1932	Burkholderia diffusa	31	2.241	6.85618	0.711	6.81028
1933	Burkholderia dolosa	19	152.455	8.99364	25.842	6.71461
1934	Burkholderia dolosa	23	10.302	6.52796	2.669	6.36004
1935	Burkholderia dolosa	27	4.174	6.41776	1.258	6.34194
1936	Burkholderia dolosa	31	2.707	6.39486	0.866	6.33963
1937	Burkholderia insecticola	19	69.341	8.14236	11.616	7.10331
1938	Burkholderia insecticola	23	5.233	7.03202	1.467	6.94916
1939	Burkholderia insecticola	27	2.354	6.98245	0.697	6.93937
1940	Burkholderia insecticola	31	1.403	6.96568	0.451	6.93712
1941	Burkholderia lata	19	1135.01	38.6516	286.109	23.3714
1942	Burkholderia lata	23	593.549	32.2583	192.866	23.4433
1943	Burkholderia lata	27	498.078	32.8754	157.085	24.0096
1944	Burkholderia lata	31	429.514	33.4312	141.447	24.7892
1945	Burkholderia latens	19	105.453	8.35991	17.746	6.78119
1946	Burkholderia latens	23	8.097	6.67506	2.239	6.54619
1947	Burkholderia latens	27	3.882	6.60479	1.149	6.53373
1948	Burkholderia latens	31	2.621	6.58665	0.842	6.53328
1949	Burkholderia metallica	19	165.987	10.2786	28.415	7.80229
1950	Burkholderia metallica	23	12.167	7.6153	3.243	7.41897
1951	Burkholderia metallica	27	5.378	7.49733	1.569	7.3983
1952	Burkholderia metallica	31	3.441	7.46638	1.102	7.39621
1953	Burkholderia multivorans	19	1365.71	41.2825	366.051	23.2886
1954	Burkholderia multivorans	23	903.335	37.9588	296.229	24.6025
1955	Burkholderia multivorans	27	843.608	41.2089	270.035	26.2961
1956	Burkholderia multivorans	31	824.292	45.1436	273.296	28.6137
1957	Burkholderia oklahomensis	19	305.079	13.3858	64.628	9.05764
1958	Burkholderia oklahomensis	23	94.15	10.1537	30.015	8.74277
1959	Burkholderia oklahomensis	27	82.144	10.3331	26.979	8.89879
1960	Burkholderia oklahomensis	31	77.626	10.6325	25.681	9.07414
1961	Burkholderia plantarii	19	366.552	15.5353	77.746	10.3368
1962	Burkholderia plantarii	23	110.836	11.6004	35.197	9.93634
1963	Burkholderia plantarii	27	95.732	11.7854	31.387	10.1125
1964	Burkholderia plantarii	31	90.281	12.1286	29.847	10.3156
1965	Burkholderia pseudomultivorans	19	206.919	11.4723	35.327	8.3836
1966	Burkholderia pseudomultivorans	23	15.052	8.151	3.939	7.90651
1967	Burkholderia pseudomultivorans	27	6.314	7.99583	1.87	7.88029
1968	Burkholderia pseudomultivorans	31	4.071	7.96047	1.306	7.87752
1969	Burkholderia pyrrocinia	19	639.665	24.6606	150.849	15.8619
1970	Burkholderia pyrrocinia	23	266.675	19.4891	85.445	15.5021
1971	Burkholderia pyrrocinia	27	212.517	19.46	66.991	15.6763
1972	Burkholderia pyrrocinia	31	174.185	19.4147	56.979	15.8985
1973	Burkholderia seminalis	19	175.846	10.6855	29.712	8.05513
1974	Burkholderia seminalis	23	11.812	7.8391	3.083	7.64706
1975	Burkholderia seminalis	27	4.881	7.71536	1.43	7.62564
1976	Burkholderia seminalis	31	3.068	7.68558	0.977	7.62285
1977	Burkholderia sp	19	11255	305.224	2361.49	145.141
1978	Burkholderia sp	23	3929.5	197.33	1234.57	138.041
1979	Burkholderia sp	27	2884.06	190.434	858.658	137.774
1980	Burkholderia sp	31	2346.75	189.419	766.118	142
1981	Burkholderia stabilis	19	673.535	25.6623	156.238	16.3509
1982	Burkholderia stabilis	23	266.477	19.8876	85.219	15.8999
1983	Burkholderia stabilis	27	209.107	19.771	65.499	16.0372
1984	Burkholderia stabilis	31	169.411	19.6655	55.382	16.2447
1985	Burkholderia stagnalis	19	201.059	11.0149	35.246	8.03031
1986	Burkholderia stagnalis	23	16.402	7.83017	4.378	7.56565
1987	Burkholderia stagnalis	27	7.567	7.67972	2.269	7.54197
1988	Burkholderia stagnalis	31	5.211	7.64758	1.665	7.5412
1989	Burkholderia territorii	19	126.938	9.06995	21.651	7.17478
1990	Burkholderia territorii	23	9.428	7.03562	2.593	6.88525
1991	Burkholderia territorii	27	4.363	6.94958	1.271	6.86919
1992	Burkholderia territorii	31	2.846	6.92612	0.908	6.86799
1993	Burkholderia thailandensis	19	937.997	30.7064	224.625	17.8657
1994	Burkholderia thailandensis	23	435.409	24.1689	139.592	17.6609
1995	Burkholderia thailandensis	27	371.445	24.7795	119.33	18.2245
1996	Burkholderia thailandensis	31	334.184	25.6188	109.908	18.8905
1997	Burkholderia ubonensis	19	1471.02	46.6779	373.639	26.925
1998	Burkholderia ubonensis	23	833.061	39.8703	270.739	27.4992
1999	Burkholderia ubonensis	27	752.382	42.1723	242.289	28.9099
2000	Burkholderia ubonensis	31	708.372	44.8511	233.778	30.6133
2001	Burkholderia vietnamiensis	19	539.012	20.5764	137.207	13.3439
2002	Burkholderia vietnamiensis	23	303.183	18.0223	99.018	13.5307
2003	Burkholderia vietnamiensis	27	280.098	19.0239	91.227	14.1132
2004	Burkholderia vietnamiensis	31	267.525	20.1343	88.507	14.7638
2005	Burkholderiales bacterium	19	19.392	6.20379	4.43	5.93447
2006	Burkholderiales bacterium	23	6.921	6.01992	2.246	5.91707
2007	Burkholderiales bacterium	27	5.258	6.01252	1.677	5.91942
2008	Burkholderiales bacterium	31	4.175	6.00739	1.403	5.92423
2009	Buttiauxella sp	19	14.057	5.52647	3.789	5.34164
2010	Buttiauxella sp	23	7.983	5.46265	2.508	5.3422
2011	Buttiauxella sp	27	6.219	5.45838	1.979	5.34814
2012	Buttiauxella sp	31	5.128	5.45827	1.661	5.35426
2013	Butyricimonas faecalis	19	15.379	5.07869	4.127	4.87615
2014	Butyricimonas faecalis	23	8.164	4.99586	2.57	4.87279
2015	Butyricimonas faecalis	27	5.925	4.97966	1.845	4.87358
2016	Butyricimonas faecalis	31	4.618	4.97111	1.502	4.87763
2017	Butyrivibrio hungatei	19	5.218	3.44785	1.218	3.37585
2018	Butyrivibrio hungatei	23	1.888	3.39908	0.618	3.37114
2019	Butyrivibrio hungatei	27	1.459	3.39776	0.47	3.37205
2020	Butyrivibrio hungatei	31	1.133	3.39556	0.376	3.37285
2021	Butyrivibrio proteoclasticus	19	6.594	4.45919	1.472	4.367
2022	Butyrivibrio proteoclasticus	23	2.11	4.39097	0.681	4.35953
2023	Butyrivibrio proteoclasticus	27	1.531	4.38665	0.504	4.35995
2024	Butyrivibrio proteoclasticus	31	1.254	4.38629	0.418	4.36121
2025	Caballeronia sp	19	66.457	11.0272	17.565	10.1472
2026	Caballeronia sp	23	37.939	10.725	12.39	10.1629
2027	Caballeronia sp	27	32.515	10.7821	10.48	10.2092
2028	Caballeronia sp	31	28.885	10.844	9.546	10.2639
2029	Caldanaerobacter subterraneus	19	8.595	2.67187	2.381	2.56001
2030	Caldanaerobacter subterraneus	23	4.925	2.63379	1.659	2.56194
2031	Caldanaerobacter subterraneus	27	4.152	2.63978	1.407	2.56841
2032	Caldanaerobacter subterraneus	31	3.645	2.64673	1.259	2.57515
2033	Caldicellulosiruptor bescii	19	9.148	2.94245	2.357	2.82021
2034	Caldicellulosiruptor bescii	23	4.588	2.88648	1.543	2.81949
2035	Caldicellulosiruptor bescii	27	3.93	2.89364	1.334	2.82614
2036	Caldicellulosiruptor bescii	31	3.533	2.90269	1.193	2.83249
2037	Caldicellulosiruptor changbaiensis	19	7.317	2.91195	1.743	2.81162
2038	Caldicellulosiruptor changbaiensis	23	2.833	2.84785	0.93	2.80598
2039	Caldicellulosiruptor changbaiensis	27	2.185	2.84576	0.724	2.80777
2040	Caldicellulosiruptor changbaiensis	31	1.788	2.84535	0.591	2.80944
2041	Caldicellulosiruptor hydrothermalis	19	5.1	2.7869	1.076	2.71447
2042	Caldicellulosiruptor hydrothermalis	23	1.352	2.72776	0.465	2.70825
2043	Caldicellulosiruptor hydrothermalis	27	1.028	2.72642	0.375	2.70944
2044	Caldicellulosiruptor hydrothermalis	31	0.895	2.72798	0.296	2.71001
2045	Caldicellulosiruptor kristjanssonii	19	9.086	2.83108	2.412	2.71095
2046	Caldicellulosiruptor kristjanssonii	23	4.754	2.78028	1.621	2.71136
2047	Caldicellulosiruptor kristjanssonii	27	3.918	2.7837	1.354	2.71703
2048	Caldicellulosiruptor kristjanssonii	31	3.495	2.79207	1.163	2.72211
2049	Caldicellulosiruptor kronotskyensis	19	7.357	2.90201	1.741	2.80092
2050	Caldicellulosiruptor kronotskyensis	23	2.972	2.84035	1.008	2.79714
2051	Caldicellulosiruptor kronotskyensis	27	2.434	2.84203	0.838	2.80053
2052	Caldicellulosiruptor kronotskyensis	31	2.144	2.84634	0.735	2.80407
2053	Caldicellulosiruptor lactoaceticus	19	9.252	2.61295	2.537	2.49208
2054	Caldicellulosiruptor lactoaceticus	23	5.628	2.57929	1.898	2.49723
2055	Caldicellulosiruptor lactoaceticus	27	4.833	2.58839	1.641	2.5054
2056	Caldicellulosiruptor lactoaceticus	31	4.378	2.60056	1.493	2.51401
2057	Caldicellulosiruptor obsidiansis	19	6.69	2.55986	1.692	2.4699
2058	Caldicellulosiruptor obsidiansis	23	3.175	2.5148	1.1	2.46915
2059	Caldicellulosiruptor obsidiansis	27	2.784	2.52159	0.98	2.47469
2060	Caldicellulosiruptor obsidiansis	31	2.549	2.52957	0.892	2.47986
2061	Caldicellulosiruptor owensensis	19	4.72	2.42447	1.09	2.35913
2062	Caldicellulosiruptor owensensis	23	1.771	2.38173	0.604	2.35606
2063	Caldicellulosiruptor owensensis	27	1.492	2.38386	0.515	2.35846
2064	Caldicellulosiruptor owensensis	31	1.321	2.3867	0.448	2.36051
2065	Caldicellulosiruptor saccharolyticus	19	9.175	2.96353	2.421	2.84196
2066	Caldicellulosiruptor saccharolyticus	23	4.496	2.90509	1.538	2.84002
2067	Caldicellulosiruptor saccharolyticus	27	3.62	2.90603	1.235	2.84402
2068	Caldicellulosiruptor saccharolyticus	31	3.057	2.90839	1.063	2.84857
2069	Caldilinea aerophila	19	14.525	5.30117	3.431	5.10148
2070	Caldilinea aerophila	23	5.902	5.18091	2.003	5.09514
2071	Caldilinea aerophila	27	4.819	5.18435	1.709	5.10349
2072	Caldilinea aerophila	31	4.187	5.19147	1.527	5.11167
2073	Caldimicrobium thiodismutans	19	6.814	1.89305	1.746	1.80183
2074	Caldimicrobium thiodismutans	23	3.987	1.86473	1.238	1.80425
2075	Caldimicrobium thiodismutans	27	3.103	1.86261	0.96	1.80689
2076	Caldimicrobium thiodismutans	31	2.636	1.86502	0.833	1.81093
2077	Calditerrivibrio nitroreducens	19	4.632	2.24774	1.149	2.18504
2078	Calditerrivibrio nitroreducens	23	2.275	2.21836	0.737	2.18453
2079	Calditerrivibrio nitroreducens	27	1.799	2.21793	0.572	2.18603
2080	Calditerrivibrio nitroreducens	31	1.443	2.21667	0.465	2.18733
2081	Caldithrix abyssi	19	20.103	5.02991	5.206	4.76177
2082	Caldithrix abyssi	23	11.894	4.95036	3.672	4.76947
2083	Caldithrix abyssi	27	9.715	4.95681	3.036	4.78316
2084	Caldithrix abyssi	31	8.074	4.9591	2.56	4.79368
2085	Caloramator sp	19	11.901	3.05551	2.421	2.88487
2086	Caloramator sp	23	2.878	2.91108	0.94	2.86844
2087	Caloramator sp	27	2.192	2.9083	0.743	2.87062
2088	Caloramator sp	31	1.94	2.9125	0.674	2.87452
2089	Caloranaerobacter azorensis	19	9.882	2.57584	2.101	2.43578
2090	Caloranaerobacter azorensis	23	3.153	2.47349	1.047	2.42716
2091	Caloranaerobacter azorensis	27	2.591	2.47549	0.892	2.43131
2092	Caloranaerobacter azorensis	31	2.353	2.48225	0.807	2.43587
2093	Calothrix sp	19	928.221	69.0149	211.383	56.1119
2094	Calothrix sp	23	306.887	59.7104	93.636	55.0189
2095	Calothrix sp	27	178.071	57.9093	51.268	54.6125
2096	Calothrix sp	31	110.157	56.7765	34.729	54.5137
2097	Caminibacter mediatlanticus	19	14.284	1.91286	2.487	1.70051
2098	Caminibacter mediatlanticus	23	1.145	1.68596	0.317	1.66775
2099	Caminibacter mediatlanticus	27	0.588	1.6771	0.196	1.6669
2100	Caminibacter mediatlanticus	31	0.468	1.6766	0.154	1.66718
2101	Campylobacter armoricus	19	9.005	1.84617	1.626	1.71335
2102	Campylobacter armoricus	23	1.324	1.71677	0.419	1.69686
2103	Campylobacter armoricus	27	0.992	1.71489	0.321	1.69744
2104	Campylobacter armoricus	31	0.847	1.7157	0.283	1.69878
2105	Campylobacter avium	19	6.363	1.81775	1.198	1.72478
2106	Campylobacter avium	23	1.108	1.73036	0.341	1.71348
2107	Campylobacter avium	27	0.786	1.72761	0.255	1.7138
2108	Campylobacter avium	31	0.657	1.72783	0.215	1.71457
2109	Campylobacter coli	19	204.22	8.06499	61.633	5.4984
2110	Campylobacter coli	23	165.392	8.26469	54.373	5.82225
2111	Campylobacter coli	27	154.925	8.87015	49.87	6.13869
2112	Campylobacter coli	31	148.848	9.51291	49.111	6.52077
2113	Campylobacter concisus	19	172.792	7.79268	52.779	5.63244
2114	Campylobacter concisus	23	125.927	7.64354	41.26	5.78087
2115	Campylobacter concisus	27	101.28	7.65645	31.007	5.82935
2116	Campylobacter concisus	31	81.708	7.59538	26.872	5.9503
2117	Campylobacter cuniculorum	19	11.648	2.07964	2.249	1.91046
2118	Campylobacter cuniculorum	23	2.407	1.92841	0.757	1.89211
2119	Campylobacter cuniculorum	27	1.871	1.92685	0.61	1.89406
2120	Campylobacter cuniculorum	31	1.606	1.92867	0.535	1.89654
2121	Campylobacter curvus	19	5.867	2.04796	1.191	1.96379
2122	Campylobacter curvus	23	1.543	1.97974	0.453	1.95576
2123	Campylobacter curvus	27	1.068	1.97538	0.326	1.95608
2124	Campylobacter curvus	31	0.794	1.97272	0.246	1.95628
2125	Campylobacter fetus	19	154.123	6.66672	47.222	4.7425
2126	Campylobacter fetus	23	117.752	6.65764	38.645	4.91729
2127	Campylobacter fetus	27	100.242	6.81806	31.625	5.03402
2128	Campylobacter fetus	31	86.577	6.93314	28.591	5.19356
2129	Campylobacter gracilis	19	8.822	2.40923	1.63	2.27978
2130	Campylobacter gracilis	23	1.146	2.27976	0.341	2.26205
2131	Campylobacter gracilis	27	0.582	2.27072	0.197	2.26071
2132	Campylobacter gracilis	31	0.43	2.26919	0.145	2.26064
2133	Campylobacter hepaticus	19	7.444	1.59621	1.25	1.48472
2134	Campylobacter hepaticus	23	0.489	1.47522	0.139	1.46752
2135	Campylobacter hepaticus	27	0.27	1.47191	0.087	1.46715
2136	Campylobacter hepaticus	31	0.212	1.47155	0.071	1.46732
2137	Campylobacter hominis	19	10.876	1.8742	1.939	1.71334
2138	Campylobacter hominis	23	1.338	1.71208	0.424	1.69197
2139	Campylobacter hominis	27	0.908	1.70769	0.309	1.69211
2140	Campylobacter hominis	31	0.756	1.70789	0.264	1.69313
2141	Campylobacter hyointestinalis	19	110.529	5.1274	34.344	3.75607
2142	Campylobacter hyointestinalis	23	89.831	5.24331	29.561	3.91737
2143	Campylobacter hyointestinalis	27	79.805	5.45489	25.645	4.04673
2144	Campylobacter hyointestinalis	31	71.481	5.62519	23.595	4.18861
2145	Campylobacter iguaniorum	19	61.232	3.57226	19.206	2.8158
2146	Campylobacter iguaniorum	23	52.304	3.69409	17.331	2.92468
2147	Campylobacter iguaniorum	27	49.296	3.89296	16.192	3.03226
2148	Campylobacter iguaniorum	31	46.832	4.08061	15.54	3.14185
2149	Campylobacter insulaenigrae	19	5.89	1.54483	1.014	1.45706
2150	Campylobacter insulaenigrae	23	0.508	1.45191	0.152	1.44407
2151	Campylobacter insulaenigrae	27	0.324	1.44966	0.103	1.44392
2152	Campylobacter insulaenigrae	31	0.265	1.44957	0.088	1.44426
2153	Campylobacter jejuni	19	627.37	18.7913	189.455	10.9088
2154	Campylobacter jejuni	23	538.867	20.1224	175.566	12.1298
2155	Campylobacter jejuni	27	517.662	22.4549	163.661	13.2509
2156	Campylobacter jejuni	31	515.421	25.1702	168.735	14.7696
2157	Campylobacter lanienae	19	5.123	1.64962	1.085	1.57693
2158	Campylobacter lanienae	23	1.417	1.59146	0.455	1.5703
2159	Campylobacter lanienae	27	1.073	1.58985	0.341	1.57081
2160	Campylobacter lanienae	31	0.859	1.58901	0.286	1.57182
2161	Campylobacter lari	19	389.114	12.3244	119.907	7.47869
2162	Campylobacter lari	23	320.878	12.8439	105.517	8.10596
2163	Campylobacter lari	27	286.415	13.6448	88.425	8.49703
2164	Campylobacter lari	31	264.989	14.5227	87.34	9.1932
2165	Campylobacter peloridis	19	10.469	1.81621	2.094	1.66546
2166	Campylobacter peloridis	23	2.826	1.69554	0.899	1.65314
2167	Campylobacter peloridis	27	2.334	1.69739	0.76	1.65647
2168	Campylobacter peloridis	31	2.111	1.703	0.693	1.66046
2169	Campylobacter pinnipediorum	19	151.385	5.96361	47.148	4.08735
2170	Campylobacter pinnipediorum	23	123.488	6.13358	40.631	4.31073
2171	Campylobacter pinnipediorum	27	109.229	6.4124	34.721	4.47519
2172	Campylobacter pinnipediorum	31	98.151	6.65551	32.36	4.68178
2173	Campylobacter sp	19	369.148	15.9034	101.749	11.0902
2174	Campylobacter sp	23	225.857	14.5826	73.647	11.234
2175	Campylobacter sp	27	190.517	14.8429	60.103	11.4521
2176	Campylobacter sp	31	167.677	15.1582	55.182	11.7833
2177	Campylobacter sputorum	19	136.532	5.55632	41.516	3.84603
2178	Campylobacter sputorum	23	106.506	5.59667	35.035	4.02431
2179	Campylobacter sputorum	27	94.831	5.85345	30.356	4.1771
2180	Campylobacter sputorum	31	85.175	6.06317	28.093	4.35071
2181	Campylobacter subantarcticus	19	37.102	2.76648	10.77	2.2925
2182	Campylobacter subantarcticus	23	26.565	2.72188	8.738	2.32969
2183	Campylobacter subantarcticus	27	24.027	2.79563	7.789	2.37345
2184	Campylobacter subantarcticus	31	21.796	2.8552	7.217	2.41783
2185	Campylobacter ureolyticus	19	10.21	1.79684	1.717	1.64396
2186	Campylobacter ureolyticus	23	0.686	1.63137	0.19	1.62046
2187	Campylobacter ureolyticus	27	0.323	1.62523	0.105	1.61956
2188	Campylobacter ureolyticus	31	0.235	1.62424	0.075	1.61944
2189	Campylobacter volucris	19	8.193	1.64544	1.438	1.52385
2190	Campylobacter volucris	23	0.945	1.52173	0.289	1.5073
2191	Campylobacter volucris	27	0.609	1.51772	0.194	1.50693
2192	Campylobacter volucris	31	0.507	1.51781	0.167	1.50761
2193	Candidatus accumulibacter	19	22.203	5.4573	4.545	5.13945
2194	Candidatus accumulibacter	23	5.788	5.1971	1.884	5.11121
2195	Candidatus accumulibacter	27	4.344	5.18951	1.435	5.11388
2196	Candidatus accumulibacter	31	3.564	5.18899	1.188	5.11771
2197	Candidatus amoebophilus	19	9.271	1.88023	2.678	1.76155
2198	Candidatus amoebophilus	23	5.778	1.85024	1.825	1.76327
2199	Candidatus amoebophilus	27	4.318	1.8422	1.376	1.76571
2200	Candidatus amoebophilus	31	3.385	1.8367	1.108	1.76839
2201	Candidatus arsenophonus	19	5.773	0.938452	1.011	0.852736
2202	Candidatus arsenophonus	23	0.316	0.843305	0.085	0.838223
2203	Candidatus arsenophonus	27	0.087	0.838788	0.03	0.837306
2204	Candidatus arsenophonus	31	0.04	0.837782	0.016	0.837062
2205	Candidatus arthromitus	19	64.605	4.29145	18.323	3.45837
2206	Candidatus arthromitus	23	37.221	4.00853	11.981	3.45325
2207	Candidatus arthromitus	27	27.51	3.94696	8.506	3.45286
2208	Candidatus arthromitus	31	21.065	3.89532	6.874	3.46959
2209	Candidatus atelocyanobacterium	19	1.83	1.46986	0.343	1.4431
2210	Candidatus atelocyanobacterium	23	0.221	1.44246	0.075	1.43925
2211	Candidatus atelocyanobacterium	27	0.124	1.44102	0.042	1.43889
2212	Candidatus atelocyanobacterium	31	0.077	1.44023	0.027	1.43873
2213	Candidatus azobacteroides	19	14.813	2.43744	3.753	2.23836
2214	Candidatus azobacteroides	23	5.968	2.31325	1.875	2.2232
2215	Candidatus azobacteroides	27	3.869	2.28877	1.166	2.21849
2216	Candidatus azobacteroides	31	2.665	2.27225	0.865	2.21825
2217	Candidatus baumannia	19	7.298	1.50283	2.052	1.4084
2218	Candidatus baumannia	23	3.286	1.44995	1.022	1.40014
2219	Candidatus baumannia	27	1.684	1.42448	0.469	1.39289
2220	Candidatus baumannia	31	0.818	1.40676	0.259	1.38999
2221	Candidatus blochmannia	19	51.503	3.33089	14.696	2.66836
2222	Candidatus blochmannia	23	32.335	3.16569	10.522	2.68581
2223	Candidatus blochmannia	27	26.949	3.19378	8.677	2.71871
2224	Candidatus blochmannia	31	23.527	3.23218	7.73	2.75827
2225	Candidatus cardinium	19	9.907	1.2327	3.029	1.10889
2226	Candidatus cardinium	23	7.537	1.23181	2.382	1.1184
2227	Candidatus cardinium	27	6.174	1.23576	1.94	1.12567
2228	Candidatus cardinium	31	5.254	1.24057	1.677	1.13326
2229	Candidatus carsonella	19	87.575	2.42413	17.351	1.1601
2230	Candidatus carsonella	23	26.649	1.50592	6.909	1.07164
2231	Candidatus carsonella	27	11.521	1.24164	3.316	1.02831
2232	Candidatus carsonella	31	6.919	1.1612	2.18	1.01903
2233	Candidatus chazhemtobacterium	19	0.308	0.805643	0.081	0.801557
2234	Candidatus chazhemtobacterium	23	0.119	0.802943	0.039	0.801183
2235	Candidatus chazhemtobacterium	27	0.077	0.802447	0.026	0.801121
2236	Candidatus chazhemtobacterium	31	0.061	0.802367	0.02	0.801137
2237	Candidatus cloacimonas	19	10.475	2.3694	2.933	2.23365
2238	Candidatus cloacimonas	23	6.571	2.33692	2.091	2.23836
2239	Candidatus cloacimonas	27	4.899	2.32795	1.546	2.24078
2240	Candidatus cloacimonas	31	3.921	2.3245	1.292	2.24563
2241	Candidatus coxiella	19	1.022	1.5948	0.21	1.58018
2242	Candidatus coxiella	23	0.248	1.58239	0.082	1.57873
2243	Candidatus coxiella	27	0.184	1.58199	0.057	1.57869
2244	Candidatus coxiella	31	0.168	1.58248	0.057	1.57915
2245	Candidatus cyclonatronum	19	13.855	4.41704	3.731	4.23481
2246	Candidatus cyclonatronum	23	8.124	4.36089	2.518	4.23756
2247	Candidatus cyclonatronum	27	6.16	4.35236	1.941	4.24266
2248	Candidatus cyclonatronum	31	4.657	4.33946	1.477	4.24406
2249	Candidatus dependentiae	19	3.894	1.22495	1.012	1.17307
2250	Candidatus dependentiae	23	1.847	1.199	0.56	1.17069
2251	Candidatus dependentiae	27	1.236	1.19258	0.391	1.17061
2252	Candidatus dependentiae	31	0.905	1.18904	0.284	1.17041
2253	Candidatus desulforudis	19	4.168	2.3338	1.101	2.2786
2254	Candidatus desulforudis	23	1.839	2.30269	0.65	2.27653
2255	Candidatus desulforudis	27	1.471	2.30293	0.529	2.27844
2256	Candidatus desulforudis	31	1.257	2.3044	0.465	2.28064
2257	Candidatus desulfovibrio	19	1.288	1.41395	0.311	1.39637
2258	Candidatus desulfovibrio	23	0.479	1.40222	0.151	1.395
2259	Candidatus desulfovibrio	27	0.329	1.40075	0.111	1.39509
2260	Candidatus desulfovibrio	31	0.229	1.39944	0.079	1.39494
2261	Candidatus endolissoclinum	19	32.948	3.51321	9.486	3.09085
2262	Candidatus endolissoclinum	23	17.238	3.32948	5.452	3.07015
2263	Candidatus endolissoclinum	27	10.387	3.23777	3.072	3.04752
2264	Candidatus endolissoclinum	31	6.251	3.16575	1.988	3.0378
2265	Candidatus endomicrobium	19	1.895	1.14557	0.499	1.12044
2266	Candidatus endomicrobium	23	0.922	1.13332	0.329	1.12028
2267	Candidatus endomicrobium	27	0.77	1.13427	0.283	1.12161
2268	Candidatus endomicrobium	31	0.669	1.13539	0.253	1.12291
2269	Candidatus fokinia	19	0.961	0.845806	0.277	0.833494
2270	Candidatus fokinia	23	0.632	0.843368	0.201	0.833886
2271	Candidatus fokinia	27	0.498	0.843157	0.162	0.834421
2272	Candidatus fokinia	31	0.419	0.843382	0.139	0.834982
2273	Candidatus frankia	19	45.796	5.87591	8.006	5.19569
2274	Candidatus frankia	23	4.199	5.15995	1.262	5.09534
2275	Candidatus frankia	27	2.273	5.13064	0.759	5.09128
2276	Candidatus frankia	31	1.658	5.12396	0.587	5.09183
2277	Candidatus fukatsuia	19	14.463	2.92929	4.328	2.74686
2278	Candidatus fukatsuia	23	10.637	2.91994	3.349	2.7596
2279	Candidatus fukatsuia	27	8.455	2.91883	2.662	2.76821
2280	Candidatus fukatsuia	31	7.059	2.92135	2.295	2.77843
2281	Candidatus gracilibacteria	19	12.624	1.3979	2.226	1.21074
2282	Candidatus gracilibacteria	23	1.034	1.19808	0.284	1.18158
2283	Candidatus gracilibacteria	27	0.492	1.18897	0.172	1.18065
2284	Candidatus gracilibacteria	31	0.386	1.18835	0.137	1.18088
2285	Candidatus hamiltonella	19	3.436	1.73432	0.921	1.68905
2286	Candidatus hamiltonella	23	1.937	1.71818	0.623	1.68927
2287	Candidatus hamiltonella	27	1.541	1.71794	0.486	1.69051
2288	Candidatus hamiltonella	31	1.221	1.7163	0.399	1.69164
2289	Candidatus hepatoplasma	19	7.465	0.774081	1.544	0.667503
2290	Candidatus hepatoplasma	23	1.528	0.67713	0.467	0.653788
2291	Candidatus hepatoplasma	27	1.002	0.671159	0.331	0.653713
2292	Candidatus hepatoplasma	31	0.769	0.669347	0.256	0.653957
2293	Candidatus ishikawaella	19	0.796	0.756221	0.163	0.744827
2294	Candidatus ishikawaella	23	0.201	0.746705	0.07	0.743823
2295	Candidatus ishikawaella	27	0.159	0.746643	0.055	0.743939
2296	Candidatus ishikawaella	31	0.145	0.747052	0.05	0.744202
2297	Candidatus izimaplasma	19	2.412	1.91586	0.447	1.88049
2298	Candidatus izimaplasma	23	0.31	1.88016	0.1	1.87554
2299	Candidatus izimaplasma	27	0.172	1.8781	0.054	1.87503
2300	Candidatus izimaplasma	31	0.117	1.87732	0.037	1.87492
2301	Candidatus kinetoplastibacterium	19	83.547	6.10231	22.463	5.00279
2302	Candidatus kinetoplastibacterium	23	36.601	5.47259	11.544	4.92134
2303	Candidatus kinetoplastibacterium	27	20.463	5.23542	5.69	4.85133
2304	Candidatus kinetoplastibacterium	31	11.808	5.07786	3.746	4.836
2305	Candidatus koribacter	19	10.625	5.81723	2.246	5.6664
2306	Candidatus koribacter	23	3.014	5.69916	0.878	5.65217
2307	Candidatus koribacter	27	1.6	5.67757	0.477	5.64837
2308	Candidatus koribacter	31	1.016	5.66822	0.323	5.64743
2309	Candidatus kuenenia	19	22.495	4.25362	6.346	3.96293
2310	Candidatus kuenenia	23	15.094	4.20691	4.685	3.97791
2311	Candidatus kuenenia	27	11.616	4.19599	3.674	3.98949
2312	Candidatus kuenenia	31	9.285	4.1873	3.009	3.99902
2313	Candidatus liberibacter	19	61.852	5.80997	17.514	5.01188
2314	Candidatus liberibacter	23	30.725	5.42832	9.652	4.96471
2315	Candidatus liberibacter	27	18.069	5.25317	5.192	4.91837
2316	Candidatus liberibacter	31	11.143	5.13612	3.536	4.90792
2317	Candidatus methylospira	19	12.781	4.71578	3.383	4.54661
2318	Candidatus methylospira	23	6.451	4.63901	2.062	4.54245
2319	Candidatus methylospira	27	4.696	4.62672	1.511	4.54391
2320	Candidatus methylospira	31	3.774	4.62363	1.234	4.54743
2321	Candidatus midichloria	19	3.207	1.16385	0.918	1.12264
2322	Candidatus midichloria	23	2.644	1.16836	0.803	1.12785
2323	Candidatus midichloria	27	2.448	1.17747	0.755	1.13345
2324	Candidatus midichloria	31	2.306	1.18639	0.717	1.13872
2325	Candidatus moranella	19	1.065	0.558033	0.344	0.545055
2326	Candidatus moranella	23	0.951	0.561096	0.317	0.547148
2327	Candidatus moranella	27	0.916	0.565225	0.305	0.549339
2328	Candidatus moranella	31	0.901	0.569646	0.3	0.551616
2329	Candidatus mycoplasma	19	1.775	0.77776	0.508	0.754954
2330	Candidatus mycoplasma	23	1.024	0.770082	0.311	0.754396
2331	Candidatus mycoplasma	27	0.671	0.766082	0.205	0.753966
2332	Candidatus mycoplasma	31	0.499	0.764365	0.162	0.754255
2333	Candidatus nanopelagicus	19	36.934	4.16678	11.205	3.70366
2334	Candidatus nanopelagicus	23	21.102	4.00272	6.827	3.68867
2335	Candidatus nanopelagicus	27	13.047	3.89952	3.664	3.65556
2336	Candidatus nanopelagicus	31	7.983	3.81312	2.596	3.65151
2337	Candidatus nasuia	19	21.122	0.712047	4.433	0.411588
2338	Candidatus nasuia	23	5.957	0.478093	1.698	0.384326
2339	Candidatus nasuia	27	3.176	0.435074	0.981	0.377923
2340	Candidatus nasuia	31	2.204	0.42205	0.712	0.377197
2341	Candidatus neorickettsia	19	0.464	0.866717	0.131	0.860723
2342	Candidatus neorickettsia	23	0.263	0.864571	0.085	0.860655
2343	Candidatus neorickettsia	27	0.217	0.864735	0.072	0.860965
2344	Candidatus neorickettsia	31	0.195	0.865209	0.066	0.861339
2345	Candidatus nitrosoglobus	19	1.356	2.02212	0.36	2.00419
2346	Candidatus nitrosoglobus	23	0.669	2.01357	0.233	2.00398
2347	Candidatus nitrosoglobus	27	0.546	2.0139	0.193	2.00472
2348	Candidatus nitrosoglobus	31	0.48	2.01484	0.145	2.00479
2349	Candidatus nucleicultrix	19	1.725	1.83721	0.451	1.81428
2350	Candidatus nucleicultrix	23	0.935	1.82823	0.307	1.81441
2351	Candidatus nucleicultrix	27	0.781	1.8291	0.252	1.81535
2352	Candidatus nucleicultrix	31	0.643	1.82904	0.207	1.81596
2353	Candidatus pantoea	19	6.502	1.32783	1.759	1.24245
2354	Candidatus pantoea	23	4.175	1.30872	1.39	1.24745
2355	Candidatus pantoea	27	4.055	1.32773	1.356	1.25755
2356	Candidatus pantoea	31	3.999	1.3476	1.339	1.2678
2357	Candidatus paracaedibacter	19	7.19	2.51098	2.116	2.41965
2358	Candidatus paracaedibacter	23	4.884	2.49676	1.544	2.42328
2359	Candidatus paracaedibacter	27	3.903	2.49666	1.233	2.42724
2360	Candidatus paracaedibacter	31	3.188	2.49557	1.035	2.43098
2361	Candidatus pelagibacter	19	43.994	4.70269	8.86	4.07027
2362	Candidatus pelagibacter	23	8.202	4.11309	2.491	3.98745
2363	Candidatus pelagibacter	27	3.951	4.04263	1.078	3.96793
2364	Candidatus pelagibacter	31	2.1	4.00664	0.661	3.96347
2365	Candidatus phycorickettsia	19	3.112	1.5077	0.821	1.46646
2366	Candidatus phycorickettsia	23	1.443	1.48604	0.445	1.46408
2367	Candidatus phycorickettsia	27	0.965	1.48092	0.3	1.46363
2368	Candidatus phycorickettsia	31	0.71	1.47822	0.23	1.46382
2369	Candidatus phytoplasma	19	55.439	2.84238	11.413	2.04991
2370	Candidatus phytoplasma	23	13.534	2.17481	4.061	1.9664
2371	Candidatus phytoplasma	27	9.394	2.13596	2.971	1.96896
2372	Candidatus phytoplasma	31	7.821	2.13784	2.522	1.97887
2373	Candidatus planktophila	19	388.574	18.0374	124.651	13.2868
2374	Candidatus planktophila	23	303.005	18.1665	100.403	13.7093
2375	Candidatus planktophila	27	246.864	18.2854	75.279	13.8242
2376	Candidatus planktophila	31	208.942	18.4389	69.263	14.2486
2377	Candidatus portiera	19	13.489	0.674	4.175	0.506348
2378	Candidatus portiera	23	11.764	0.706822	3.832	0.532318
2379	Candidatus portiera	27	11.143	0.753244	3.638	0.558114
2380	Candidatus portiera	31	10.706	0.799463	3.521	0.583913
2381	Candidatus profftella	19	3.941	0.531282	0.774	0.474276
2382	Candidatus profftella	23	0.57	0.474622	0.17	0.465822
2383	Candidatus profftella	27	0.349	0.471694	0.113	0.465558
2384	Candidatus profftella	31	0.304	0.47215	0.102	0.46609
2385	Candidatus pseudomonas	19	0.868	1.849	0.196	1.8369
2386	Candidatus pseudomonas	23	0.235	1.83899	0.076	1.8355
2387	Candidatus pseudomonas	27	0.144	1.83779	0.048	1.83529
2388	Candidatus pseudomonas	31	0.104	1.8373	0.036	1.83526
2389	Candidatus puniceispirillum	19	2.349	2.78264	0.538	2.75005
2390	Candidatus puniceispirillum	23	0.827	2.76011	0.273	2.74792
2391	Candidatus puniceispirillum	27	0.643	2.75962	0.213	2.74844
2392	Candidatus puniceispirillum	31	0.526	2.75947	0.182	2.74915
2393	Candidatus purcelliella	19	7.532	0.611419	1.399	0.501001
2394	Candidatus purcelliella	23	0.696	0.494487	0.167	0.482818
2395	Candidatus purcelliella	27	0.148	0.483399	0.04	0.480556
2396	Candidatus purcelliella	31	0.064	0.481581	0.022	0.480282
2397	Candidatus rhodoluna	19	60.257	4.53378	19.553	3.80111
2398	Candidatus rhodoluna	23	51.797	4.66257	17.127	3.89983
2399	Candidatus rhodoluna	27	46.367	4.79373	14.796	3.97289
2400	Candidatus rhodoluna	31	41.891	4.9036	13.899	4.06384
2401	Candidatus rickettsiella	19	3.065	1.57861	0.811	1.53804
2402	Candidatus rickettsiella	23	1.726	1.5645	0.519	1.53794
2403	Candidatus rickettsiella	27	1.245	1.56095	0.38	1.53846
2404	Candidatus rickettsiella	31	0.884	1.55656	0.286	1.53862
2405	Candidatus riesia	19	4.268	1.09873	0.796	1.03619
2406	Candidatus riesia	23	0.459	1.03359	0.138	1.02648
2407	Candidatus riesia	27	0.233	1.02993	0.074	1.02574
2408	Candidatus riesia	31	0.176	1.0294	0.062	1.02591
2409	Candidatus ruthia	19	0.917	1.17639	0.185	1.16321
2410	Candidatus ruthia	23	0.144	1.16345	0.043	1.16122
2411	Candidatus ruthia	27	0.102	1.16307	0.033	1.16128
2412	Candidatus ruthia	31	0.067	1.16253	0.023	1.16121
2413	Candidatus saccharibacteria	19	144.641	8.17253	46.684	6.4093
2414	Candidatus saccharibacteria	23	119.047	8.36297	38.919	6.60015
2415	Candidatus saccharibacteria	27	98.674	8.45409	30.424	6.67959
2416	Candidatus saccharibacteria	31	82.63	8.4881	27.103	6.82229
2417	Candidatus saccharimonas	19	0.412	1.01793	0.123	1.01273
2418	Candidatus saccharimonas	23	0.25	1.01641	0.082	1.01272
2419	Candidatus saccharimonas	27	0.216	1.01683	0.071	1.01306
2420	Candidatus saccharimonas	31	0.166	1.01645	0.055	1.01312
2421	Candidatus sodalis	19	21.255	3.85318	5.978	3.5782
2422	Candidatus sodalis	23	16.091	3.85034	5.058	3.60762
2423	Candidatus sodalis	27	15.186	3.91458	4.731	3.64275
2424	Candidatus sodalis	31	14.523	3.97773	4.548	3.67848
2425	Candidatus solibacter	19	49.257	10.6255	9.608	9.91186
2426	Candidatus solibacter	23	11.276	10.0138	3.362	9.83966
2427	Candidatus solibacter	27	7.83	9.98256	2.401	9.8414
2428	Candidatus solibacter	31	6.057	9.97059	1.899	9.84585
2429	Candidatus sulcia	19	115.769	3.37564	32.233	1.87197
2430	Candidatus sulcia	23	80.058	3.18121	25.634	1.98386
2431	Candidatus sulcia	27	70.754	3.36218	22.818	2.11582
2432	Candidatus sulcia	31	65.767	3.58893	21.497	2.2608
2433	Candidatus symbiobacter	19	9.786	3.072	2.697	2.9444
2434	Candidatus symbiobacter	23	5.567	3.02783	1.787	2.94467
2435	Candidatus symbiobacter	27	4.249	3.02252	1.349	2.94713
2436	Candidatus symbiobacter	31	3.465	3.02134	1.125	2.95114
2437	Candidatus syntrophocurvum	19	6.825	2.42391	1.616	2.33015
2438	Candidatus syntrophocurvum	23	2.903	2.37038	0.941	2.32721
2439	Candidatus syntrophocurvum	27	2.285	2.36969	0.735	2.32939
2440	Candidatus syntrophocurvum	31	1.859	2.36903	0.591	2.33099
2441	Candidatus tachikawaea	19	4.478	0.776461	0.722	0.708853
2442	Candidatus tachikawaea	23	0.176	0.701066	0.032	0.697898
2443	Candidatus tachikawaea	27	0.041	0.698333	0.013	0.697605
2444	Candidatus tachikawaea	31	0.03	0.698202	0.011	0.697632
2445	Candidatus thiodictyon	19	82.955	8.7236	18.188	7.55779
2446	Candidatus thiodictyon	23	26.8	7.87636	8.431	7.47225
2447	Candidatus thiodictyon	27	20.059	7.84256	6.24	7.48327
2448	Candidatus thiodictyon	31	15.175	7.80213	4.795	7.49073
2449	Candidatus thioglobus	19	19.657	5.19652	5.086	4.93425
2450	Candidatus thioglobus	23	7.301	5.01802	2.314	4.90831
2451	Candidatus thioglobus	27	3.963	4.96741	1.112	4.89329
2452	Candidatus thioglobus	31	2.275	4.93651	0.724	4.88998
2453	Candidatus tremblaya	19	0.136	0.13541	0.038	0.133646
2454	Candidatus tremblaya	23	0.083	0.134921	0.025	0.133645
2455	Candidatus tremblaya	27	0.054	0.134586	0.018	0.13365
2456	Candidatus tremblaya	31	0.041	0.134475	0.013	0.133635
2457	Candidatus uzinura	19	0.322	0.268254	0.084	0.26397
2458	Candidatus uzinura	23	0.103	0.264943	0.032	0.263381
2459	Candidatus uzinura	27	0.063	0.264412	0.022	0.263346
2460	Candidatus uzinura	31	0.058	0.264589	0.019	0.263419
2461	Candidatus vesicomyosocius	19	0.922	1.03686	0.175	1.02342
2462	Candidatus vesicomyosocius	23	0.151	1.02395	0.048	1.02169
2463	Candidatus vesicomyosocius	27	0.086	1.023	0.031	1.02157
2464	Candidatus vesicomyosocius	31	0.051	1.02237	0.018	1.02138
2465	Candidatus vidania	19	2.305	0.175947	0.434	0.142051
2466	Candidatus vidania	23	0.261	0.141267	0.082	0.137066
2467	Candidatus vidania	27	0.065	0.137317	0.036	0.136256
2468	Candidatus vidania	31	0.025	0.136383	0.024	0.136002
2469	Candidatus walczuchella	19	0.165	0.311868	0.039	0.3096
2470	Candidatus walczuchella	23	0.055	0.310215	0.019	0.309423
2471	Candidatus walczuchella	27	0.036	0.309998	0.012	0.309374
2472	Candidatus walczuchella	31	0.025	0.309847	0.009	0.309367
2473	Candidatus xiphinematobacter	19	0.124	0.917239	0.029	0.915529
2474	Candidatus xiphinematobacter	23	0.028	0.915687	0.01	0.915291
2475	Candidatus xiphinematobacter	27	0.023	0.915695	0.008	0.915305
2476	Candidatus xiphinematobacter	31	0.013	0.915506	0.004	0.915236
2477	Capnocytophaga endodontalis	19	13.728	3.53575	3.58	3.35309
2478	Capnocytophaga endodontalis	23	6.924	3.45339	2.151	3.34838
2479	Capnocytophaga endodontalis	27	5.095	3.44163	1.604	3.35086
2480	Capnocytophaga endodontalis	31	4.012	3.43565	1.306	3.35447
2481	Capnocytophaga gingivalis	19	9.27	2.92794	2.442	2.80503
2482	Capnocytophaga gingivalis	23	4.862	2.8767	1.515	2.80306
2483	Capnocytophaga gingivalis	27	3.575	2.86829	1.112	2.80426
2484	Capnocytophaga gingivalis	31	2.734	2.86156	0.878	2.80588
2485	Capnocytophaga haemolytica	19	6.072	2.74749	1.523	2.6656
2486	Capnocytophaga haemolytica	23	2.434	2.69662	0.743	2.65942
2487	Capnocytophaga haemolytica	27	1.637	2.68826	0.52	2.65922
2488	Capnocytophaga haemolytica	31	1.283	2.68616	0.415	2.66012
2489	Capnocytophaga leadbetteri	19	7.783	2.5794	2.095	2.47702
2490	Capnocytophaga leadbetteri	23	3.818	2.53058	1.129	2.47142
2491	Capnocytophaga leadbetteri	27	2.577	2.51787	0.791	2.47144
2492	Capnocytophaga leadbetteri	31	1.902	2.51096	0.616	2.47238
2493	Capnocytophaga ochracea	19	11.231	2.74553	2.968	2.5968
2494	Capnocytophaga ochracea	23	6.409	2.69617	1.887	2.59669
2495	Capnocytophaga ochracea	27	4.582	2.68199	1.389	2.59898
2496	Capnocytophaga ochracea	31	3.271	2.66646	1.022	2.59899
2497	Capnocytophaga sp	19	263.02	16.7226	78.149	13.3949
2498	Capnocytophaga sp	23	182.192	16.2808	59.154	13.574
2499	Capnocytophaga sp	27	149.878	16.39	47.126	13.7184
2500	Capnocytophaga sp	31	127.419	16.5001	41.958	13.9362
2501	Capnocytophaga sputigena	19	170.349	8.11546	54.337	6.02724
2502	Capnocytophaga sputigena	23	144.539	8.43722	47.507	6.30252
2503	Capnocytophaga sputigena	27	127.294	8.74856	40.368	6.48848
2504	Capnocytophaga sputigena	31	113.138	8.99328	37.357	6.71985
2505	Capnocytophaga stomatis	19	6.968	2.89566	1.552	2.79817
2506	Capnocytophaga stomatis	23	2.272	2.82468	0.746	2.7911
2507	Capnocytophaga stomatis	27	1.657	2.82045	0.554	2.79178
2508	Capnocytophaga stomatis	31	1.344	2.81978	0.467	2.79347
2509	Caproiciproducens sp	19	5.687	3.35579	1.395	3.27853
2510	Caproiciproducens sp	23	2.321	3.30878	0.739	3.27398
2511	Caproiciproducens sp	27	1.706	3.3047	0.545	3.27451
2512	Caproiciproducens sp	31	1.389	3.30411	0.455	3.27609
2513	Carboxydocella thermautotrophica	19	18.283	3.22059	5.685	2.99382
2514	Carboxydocella thermautotrophica	23	15.515	3.25456	5.151	3.02656
2515	Carboxydocella thermautotrophica	27	14.721	3.31623	4.861	3.05987
2516	Carboxydocella thermautotrophica	31	14.055	3.37441	4.684	3.09328
2517	Carboxydothermus hydrogenoformans	19	4.318	2.4354	1.027	2.37616
2518	Carboxydothermus hydrogenoformans	23	1.72	2.39864	0.59	2.37378
2519	Carboxydothermus hydrogenoformans	27	1.376	2.39873	0.479	2.37541
2520	Carboxydothermus hydrogenoformans	31	1.216	2.40127	0.423	2.37748
2521	Cardinium endosymbiont	19	4.725	1.13144	1.39	1.07141
2522	Cardinium endosymbiont	23	3.027	1.11812	0.953	1.0725
2523	Cardinium endosymbiont	27	2.158	1.11118	0.661	1.07225
2524	Cardinium endosymbiont	31	1.532	1.10353	0.481	1.072
2525	Carnobacterium inhibens	19	5.218	2.52932	1.234	2.45761
2526	Carnobacterium inhibens	23	1.938	2.48159	0.623	2.45266
2527	Carnobacterium inhibens	27	1.462	2.47914	0.462	2.45315
2528	Carnobacterium inhibens	31	1.135	2.47684	0.379	2.45417
2529	Carnobacterium sp	19	23.832	5.55447	6.051	5.23441
2530	Carnobacterium sp	23	8.866	5.33792	2.792	5.2043
2531	Carnobacterium sp	27	5.309	5.28975	1.551	5.19204
2532	Carnobacterium sp	31	3.401	5.25926	1.116	5.19071
2533	Casimicrobium huifangae	19	12.311	4.65006	2.234	4.46868
2534	Casimicrobium huifangae	23	2.095	4.47996	0.634	4.44782
2535	Casimicrobium huifangae	27	1.217	4.46766	0.375	4.44577
2536	Casimicrobium huifangae	31	0.77	4.46045	0.246	4.44473
2537	Catenovulum sediminis	19	11.124	4.88828	2.907	4.74038
2538	Catenovulum sediminis	23	6.21	4.83501	2.017	4.74276
2539	Catenovulum sediminis	27	5.149	4.8402	1.594	4.74777
2540	Catenovulum sediminis	31	4.257	4.84058	1.368	4.75392
2541	Catenovulum sp	19	17.64	5.92355	4.654	5.6898
2542	Catenovulum sp	23	10.017	5.844	3.162	5.69319
2543	Catenovulum sp	27	7.995	5.84441	2.514	5.7019
2544	Catenovulum sp	31	6.592	5.84477	2.129	5.71088
2545	Catenulispora acidiphila	19	202.657	13.9784	34.72	10.9555
2546	Catenulispora acidiphila	23	15.9	10.75	4.329	10.4955
2547	Catenulispora acidiphila	27	7.108	10.5984	2.162	10.4698
2548	Catenulispora acidiphila	31	4.485	10.5557	1.421	10.4638
2549	Catharanthus roseus	19	1.863	0.622495	0.362	0.595477
2550	Catharanthus roseus	23	0.398	0.598601	0.119	0.592463
2551	Catharanthus roseus	27	0.203	0.595485	0.062	0.591819
2552	Catharanthus roseus	31	0.133	0.5944	0.043	0.5917
2553	Caulobacter flavus	19	107.612	7.4872	19.523	5.9016
2554	Caulobacter flavus	23	10.822	5.83023	3.002	5.65818
2555	Caulobacter flavus	27	5.785	5.753	1.799	5.64937
2556	Caulobacter flavus	31	4.183	5.73505	1.308	5.6488
2557	Caulobacter henricii	19	22.366	4.32433	4.172	3.99684
2558	Caulobacter henricii	23	3.585	4.01054	1.08	3.95543
2559	Caulobacter henricii	27	2.26	3.99431	0.679	3.95321
2560	Caulobacter henricii	31	1.631	3.98719	0.523	3.95395
2561	Caulobacter mirabilis	19	57.731	5.55315	10.271	4.69887
2562	Caulobacter mirabilis	23	5.655	4.66006	1.568	4.57015
2563	Caulobacter mirabilis	27	2.936	4.61736	0.881	4.56393
2564	Caulobacter mirabilis	31	1.942	4.6026	0.602	4.5624
2565	Caulobacter rhizosphaerae	19	91.446	7.44105	16.728	6.09612
2566	Caulobacter rhizosphaerae	23	10.189	6.0554	2.922	5.89553
2567	Caulobacter rhizosphaerae	27	5.93	5.9958	1.875	5.89037
2568	Caulobacter rhizosphaerae	31	4.379	5.9802	1.398	5.89077
2569	Caulobacter segnis	19	46.913	5.44715	8.543	4.75649
2570	Caulobacter segnis	23	6.193	4.75801	1.838	4.6622
2571	Caulobacter segnis	27	3.773	4.72619	1.162	4.6583
2572	Caulobacter segnis	31	2.776	4.71577	0.9	4.65949
2573	Caulobacter sp	19	226.332	14.4087	47.296	11.1861
2574	Caulobacter sp	23	55.195	11.6757	17.065	10.8369
2575	Caulobacter sp	27	34.179	11.4072	10.071	10.7804
2576	Caulobacter sp	31	22.113	11.2186	7.058	10.7669
2577	Caulobacter vibrioides	19	344.05	14.3649	97.417	9.92552
2578	Caulobacter vibrioides	23	224.822	13.466	73.465	10.1361
2579	Caulobacter vibrioides	27	190.036	13.7369	59.801	10.3508
2580	Caulobacter vibrioides	31	163.573	13.9391	53.935	10.65
2581	Caulobacteraceae bacterium	19	58.839	8.5773	12.836	7.74925
2582	Caulobacteraceae bacterium	23	15.715	7.89802	4.911	7.66033
2583	Caulobacteraceae bacterium	27	8.554	7.7897	2.353	7.62848
2584	Caulobacteraceae bacterium	31	4.68	7.71591	1.49	7.62021
2585	Cedecea neteri	19	681.798	26.6586	218	18.3102
2586	Cedecea neteri	23	534.212	26.9436	176.639	19.077
2587	Cedecea neteri	27	426.137	26.913	128.38	19.1713
2588	Cedecea neteri	31	340.951	26.5739	112.7	19.7264
2589	Celeribacter ethanolicus	19	10.637	4.3162	1.954	4.15991
2590	Celeribacter ethanolicus	23	1.567	4.1636	0.475	4.13958
2591	Celeribacter ethanolicus	27	0.974	4.15605	0.301	4.13855
2592	Celeribacter ethanolicus	31	0.65	4.15128	0.216	4.13826
2593	Celeribacter indicus	19	30.28	5.32905	5.417	4.88151
2594	Celeribacter indicus	23	3.646	4.87565	1.092	4.81947
2595	Celeribacter indicus	27	2.001	4.85088	0.608	4.81466
2596	Celeribacter indicus	31	1.428	4.84389	0.466	4.81503
2597	Celeribacter manganoxidans	19	19.287	4.2613	3.452	3.97627
2598	Celeribacter manganoxidans	23	2.824	3.98439	0.801	3.93988
2599	Celeribacter manganoxidans	27	1.787	3.97184	0.541	3.93944
2600	Celeribacter manganoxidans	31	1.311	3.96685	0.413	3.9399
2601	Celeribacter marinus	19	3.57	3.11986	0.807	3.07012
2602	Celeribacter marinus	23	1.271	3.08588	0.414	3.06702
2603	Celeribacter marinus	27	1.006	3.08556	0.313	3.06754
2604	Celeribacter marinus	31	0.808	3.08482	0.267	3.06859
2605	Cellulomonas gilvus	19	61.703	4.59063	10.5	3.66898
2606	Cellulomonas gilvus	23	3.242	3.57089	0.789	3.51693
2607	Cellulomonas gilvus	27	1.066	3.52947	0.319	3.51005
2608	Cellulomonas gilvus	31	0.724	3.52462	0.233	3.50989
2609	Cellulomonas shaoxiangyii	19	92.191	5.52456	15.298	4.14049
2610	Cellulomonas shaoxiangyii	23	3.906	3.97874	0.922	3.91309
2611	Cellulomonas shaoxiangyii	27	1.035	3.92204	0.305	3.90306
2612	Cellulomonas shaoxiangyii	31	0.533	3.91208	0.168	3.90113
2613	Cellulomonas sp	19	1594.61	47.5038	292.286	24.062
2614	Cellulomonas sp	23	218.511	24.3434	63.022	20.9226
2615	Cellulomonas sp	27	111.982	22.6458	31.737	20.5594
2616	Cellulomonas sp	31	68.908	21.9181	21.724	20.5026
2617	Cellulophaga algicola	19	15.571	5.02792	3.361	4.80814
2618	Cellulophaga algicola	23	5.515	4.87898	1.765	4.79648
2619	Cellulophaga algicola	27	4.346	4.87722	1.369	4.79981
2620	Cellulophaga algicola	31	3.566	4.87646	1.173	4.80467
2621	Cellulophaga baltica	19	131.93	8.5231	41.212	6.89017
2622	Cellulophaga baltica	23	109.09	8.70351	35.973	7.09493
2623	Cellulophaga baltica	27	98.945	9.01413	32.007	7.27374
2624	Cellulophaga baltica	31	89.442	9.24976	29.554	7.45312
2625	Cellulophaga lytica	19	90.133	6.5129	26.507	5.36764
2626	Cellulophaga lytica	23	69.129	6.51005	22.829	5.49145
2627	Cellulophaga lytica	27	65.38	6.77878	21.419	5.63579
2628	Cellulophaga lytica	31	62.627	7.04309	20.787	5.78789
2629	Cellulophaga sp	19	17.17	5.24384	3.793	5.00305
2630	Cellulophaga sp	23	6.308	5.08495	2.026	4.99075
2631	Cellulophaga sp	27	5.017	5.08416	1.604	4.99543
2632	Cellulophaga sp	31	4.235	5.08701	1.393	5.00175
2633	Cellulosilyticum sp	19	13.298	4.902	2.796	4.71296
2634	Cellulosilyticum sp	23	4.032	4.75923	1.256	4.69816
2635	Cellulosilyticum sp	27	2.896	4.75034	0.918	4.69891
2636	Cellulosilyticum sp	31	2.255	4.74609	0.741	4.70067
2637	Cellulosimicrobium sp	19	126.694	6.46812	21.658	4.57747
2638	Cellulosimicrobium sp	23	6.164	4.36524	1.366	4.25969
2639	Cellulosimicrobium sp	27	1.476	4.27144	0.443	4.24459
2640	Cellulosimicrobium sp	31	0.841	4.25971	0.267	4.24249
2641	Cellvibrio japonicus	19	5.838	4.59813	1.29	4.51627
2642	Cellvibrio japonicus	23	1.908	4.53864	0.635	4.51063
2643	Cellvibrio japonicus	27	1.475	4.5373	0.488	4.51164
2644	Cellvibrio japonicus	31	1.226	4.53758	0.433	4.51379
2645	Cellvibrio sp	19	180.1	22.749	48.915	20.3877
2646	Cellvibrio sp	23	80.824	21.436	25.818	20.2259
2647	Cellvibrio sp	27	47.93	20.9857	13.448	20.0892
2648	Cellvibrio sp	31	29.157	20.6633	9.453	20.0721
2649	Cetia pacifica	19	6.324	1.96169	1.129	1.86818
2650	Cetia pacifica	23	0.756	1.86692	0.236	1.85549
2651	Cetia pacifica	27	0.442	1.86255	0.152	1.85501
2652	Cetia pacifica	31	0.343	1.86191	0.118	1.85516
2653	Changchengzhania lutea	19	9.554	4.19057	2.081	4.05605
2654	Changchengzhania lutea	23	3.081	4.09248	0.97	4.04603
2655	Changchengzhania lutea	27	2.212	4.08568	0.715	4.04676
2656	Changchengzhania lutea	31	1.769	4.08393	0.574	4.04808
2657	Chania multitudinisentens	19	9.132	5.54861	2.169	5.42328
2658	Chania multitudinisentens	23	3.803	5.47461	1.224	5.41787
2659	Chania multitudinisentens	27	2.998	5.47339	0.959	5.42038
2660	Chania multitudinisentens	31	2.446	5.47248	0.792	5.42286
2661	Chelativorans sp	19	8.786	5.05445	1.589	4.92491
2662	Chelativorans sp	23	1.343	4.92951	0.41	4.90899
2663	Chelativorans sp	27	0.713	4.91976	0.215	4.90681
2664	Chelativorans sp	31	0.465	4.91593	0.147	4.90639
2665	Chelatococcus daeguensis	19	34.078	4.66426	5.901	4.15708
2666	Chelatococcus daeguensis	23	3.128	4.13178	0.89	4.08254
2667	Chelatococcus daeguensis	27	1.627	4.1082	0.505	4.07902
2668	Chelatococcus daeguensis	31	1.158	4.10252	0.391	4.07951
2669	Chelatococcus sp	19	71.507	6.4607	12.372	5.39627
2670	Chelatococcus sp	23	6.479	5.3418	1.79	5.23864
2671	Chelatococcus sp	27	3.117	5.2862	0.951	5.22989
2672	Chelatococcus sp	31	2.02	5.26927	0.649	5.22814
2673	Chitinimonas sp	19	28.502	5.61979	6.704	5.22743
2674	Chitinimonas sp	23	10.949	5.36765	3.498	5.20372
2675	Chitinimonas sp	27	7.917	5.34501	2.417	5.20201
2676	Chitinimonas sp	31	6.114	5.33191	1.998	5.20843
2677	Chitinolyticbacter meiyuanensis	19	20.392	4.61113	3.703	4.31073
2678	Chitinolyticbacter meiyuanensis	23	2.868	4.31543	0.875	4.27159
2679	Chitinolyticbacter meiyuanensis	27	1.716	4.29985	0.53	4.26901
2680	Chitinolyticbacter meiyuanensis	31	1.237	4.2943	0.415	4.26964
2681	Chitinophaga caeni	19	10.209	5.37121	2.524	5.23288
2682	Chitinophaga caeni	23	5.391	5.3154	1.682	5.2338
2683	Chitinophaga caeni	27	4.444	5.31942	1.389	5.23999
2684	Chitinophaga caeni	31	3.699	5.32067	1.179	5.24507
2685	Chitinophaga pinensis	19	19.441	9.35677	4.298	9.0842
2686	Chitinophaga pinensis	23	6.777	9.16931	2.071	9.06578
2687	Chitinophaga pinensis	27	4.736	9.15133	1.421	9.06514
2688	Chitinophaga pinensis	31	3.799	9.14829	1.255	9.07197
2689	Chitinophaga sp	19	193.33	26.5039	49.244	23.9104
2690	Chitinophaga sp	23	96.393	25.3054	31.283	23.873
2691	Chitinophaga sp	27	80.04	25.382	25.562	23.9656
2692	Chitinophaga sp	31	71.462	25.5455	23.6	24.1097
2693	Chlamydia abortus	19	19.796	1.66651	6.495	1.42709
2694	Chlamydia abortus	23	18.515	1.74291	6.128	1.47039
2695	Chlamydia abortus	27	17.637	1.81821	5.811	1.51073
2696	Chlamydia abortus	31	16.843	1.88789	5.581	1.55003
2697	Chlamydia avium	19	0.403	1.05483	0.086	1.04909
2698	Chlamydia avium	23	0.077	1.04943	0.029	1.04833
2699	Chlamydia avium	27	0.051	1.04913	0.02	1.04827
2700	Chlamydia avium	31	0.044	1.04917	0.018	1.04833
2701	Chlamydia caviae	19	0.605	1.18859	0.13	1.18004
2702	Chlamydia caviae	23	0.157	1.18148	0.051	1.17914
2703	Chlamydia caviae	27	0.111	1.18106	0.038	1.17916
2704	Chlamydia caviae	31	0.083	1.18079	0.027	1.17911
2705	Chlamydia felis	19	0.615	1.1824	0.14	1.17385
2706	Chlamydia felis	23	0.258	1.17743	0.084	1.1736
2707	Chlamydia felis	27	0.197	1.17716	0.064	1.1737
2708	Chlamydia felis	31	0.166	1.17725	0.058	1.17401
2709	Chlamydia gallinacea	19	8.692	1.28534	2.82	1.17965
2710	Chlamydia gallinacea	23	7.934	1.31436	2.627	1.19761
2711	Chlamydia gallinacea	27	7.429	1.34317	2.431	1.21322
2712	Chlamydia gallinacea	31	7.01	1.36991	2.322	1.22927
2713	Chlamydia muridarum	19	1.043	1.09456	0.292	1.08085
2714	Chlamydia muridarum	23	0.659	1.09128	0.212	1.08121
2715	Chlamydia muridarum	27	0.613	1.09355	0.198	1.08248
2716	Chlamydia muridarum	31	0.579	1.09576	0.186	1.08366
2717	Chlamydia pecorum	19	27.977	1.83904	9.167	1.50043
2718	Chlamydia pecorum	23	26.37	1.95177	8.713	1.56328
2719	Chlamydia pecorum	27	25.324	2.06462	8.334	1.62284
2720	Chlamydia pecorum	31	24.42	2.17207	8.081	1.68185
2721	Chlamydia pneumoniae	19	21.29	1.79246	6.921	1.53326
2722	Chlamydia pneumoniae	23	19.692	1.8696	6.489	1.57846
2723	Chlamydia pneumoniae	27	18.761	1.9498	6.172	1.6217
2724	Chlamydia pneumoniae	31	17.93	2.02439	5.926	1.66336
2725	Chlamydia psittaci	19	86.693	3.48668	28.23	2.43433
2726	Chlamydia psittaci	23	79.217	3.78059	25.988	2.60953
2727	Chlamydia psittaci	27	73.008	4.03866	23.572	2.7533
2728	Chlamydia psittaci	31	68.122	4.27908	22.408	2.90762
2729	Chlamydia trachomatis	19	49.807	2.31375	16.335	1.71022
2730	Chlamydia trachomatis	23	48.675	2.55403	16.032	1.83472
2731	Chlamydia trachomatis	27	47.849	2.792	15.696	1.95473
2732	Chlamydia trachomatis	31	47.147	3.02603	15.549	2.07669
2733	Chloracidobacterium thermophilum	19	9.683	3.80789	2.197	3.67314
2734	Chloracidobacterium thermophilum	23	3.489	3.71709	1.13	3.66519
2735	Chloracidobacterium thermophilum	27	2.71	3.71505	0.912	3.6683
2736	Chloracidobacterium thermophilum	31	2.252	3.71563	0.76	3.67087
2737	Chlorobaculum limnaeum	19	6.225	2.83115	1.405	2.74439
2738	Chlorobaculum limnaeum	23	1.98	2.76678	0.64	2.7373
2739	Chlorobaculum limnaeum	27	1.359	2.76086	0.439	2.73694
2740	Chlorobaculum limnaeum	31	1.027	2.75801	0.331	2.73713
2741	Chlorobaculum parvum	19	2.666	2.32624	0.577	2.28864
2742	Chlorobaculum parvum	23	0.696	2.29513	0.217	2.28459
2743	Chlorobaculum parvum	27	0.427	2.29165	0.13	2.28393
2744	Chlorobaculum parvum	31	0.232	2.28794	0.073	2.28317
2745	Chlorobaculum tepidum	19	3.1	2.18485	0.739	2.14229
2746	Chlorobaculum tepidum	23	1.188	2.15738	0.394	2.13984
2747	Chlorobaculum tepidum	27	0.926	2.15675	0.319	2.14089
2748	Chlorobaculum tepidum	31	0.764	2.15675	0.261	2.14158
2749	Chlorobium chlorochromatii	19	10.853	2.68196	3.151	2.54332
2750	Chlorobium chlorochromatii	23	6.917	2.6502	2.245	2.54741
2751	Chlorobium chlorochromatii	27	5.358	2.64573	1.67	2.54984
2752	Chlorobium chlorochromatii	31	4.132	2.63689	1.339	2.5531
2753	Chlorobium limicola	19	4.971	2.76807	1.356	2.703
2754	Chlorobium limicola	23	2.781	2.7445	0.917	2.70349
2755	Chlorobium limicola	27	2.147	2.74258	0.727	2.70566
2756	Chlorobium limicola	31	1.832	2.74455	0.627	2.7084
2757	Chlorobium phaeobacteroides	19	23.176	5.94917	6.449	5.64808
2758	Chlorobium phaeobacteroides	23	13.902	5.86194	4.422	5.65338
2759	Chlorobium phaeobacteroides	27	10.796	5.85403	3.444	5.66288
2760	Chlorobium phaeobacteroides	31	8.982	5.85684	2.879	5.67375
2761	Chlorobium phaeovibrioides	19	31.641	2.97147	10.321	2.58771
2762	Chlorobium phaeovibrioides	23	29	3.07999	9.606	2.65332
2763	Chlorobium phaeovibrioides	27	27.443	3.19309	9.012	2.71389
2764	Chlorobium phaeovibrioides	31	26.012	3.29547	8.624	2.77383
2765	Chloroflexus aggregans	19	12.484	4.75849	3.312	4.5934
2766	Chloroflexus aggregans	23	7.72	4.71624	2.491	4.6012
2767	Chloroflexus aggregans	27	6.732	4.73164	2.175	4.61316
2768	Chloroflexus aggregans	31	6.062	4.74744	2.018	4.62612
2769	Chloroflexus aurantiacus	19	28.603	5.61056	7.846	5.23694
2770	Chloroflexus aurantiacus	23	18.285	5.52981	5.742	5.25386
2771	Chloroflexus aurantiacus	27	14.515	5.52863	4.655	5.27227
2772	Chloroflexus aurantiacus	31	11.724	5.52183	3.871	5.28624
2773	Chloroherpeton thalassium	19	5.615	3.36636	1.379	3.29011
2774	Chloroherpeton thalassium	23	2.399	3.32261	0.818	3.28783
2775	Chloroherpeton thalassium	27	1.895	3.3222	0.671	3.29037
2776	Chloroherpeton thalassium	31	1.589	3.32315	0.566	3.29246
2777	Chondrocystis sp	19	19.411	5.22315	4.414	4.95321
2778	Chondrocystis sp	23	7.241	5.04751	2.228	4.93723
2779	Chondrocystis sp	27	5.09	5.02923	1.574	4.93782
2780	Chondrocystis sp	31	3.944	5.02165	1.269	4.9414
2781	Chondromyces crocatus	19	138.077	13.6775	25.22	11.646
2782	Chondromyces crocatus	23	21.22	11.7176	6.378	11.391
2783	Chondromyces crocatus	27	13.25	11.6173	4.126	11.38
2784	Chondromyces crocatus	31	9.772	11.5813	3.143	11.3824
2785	Christensenella minuta	19	3.076	2.96777	0.685	2.92473
2786	Christensenella minuta	23	0.842	2.9327	0.266	2.92003
2787	Christensenella minuta	27	0.604	2.9308	0.193	2.92012
2788	Christensenella minuta	31	0.462	2.92964	0.154	2.9204
2789	Chromatiaceae bacterium	19	28.893	8.07621	6.051	7.66506
2790	Chromatiaceae bacterium	23	7.952	7.74778	2.517	7.62821
2791	Chromatiaceae bacterium	27	5.868	7.73489	1.799	7.6291
2792	Chromatiaceae bacterium	31	4.823	7.73441	1.566	7.6367
2793	Chromobacterium haemolyticum	19	44.766	5.98107	8.43	5.32702
2794	Chromobacterium haemolyticum	23	8.317	5.37981	2.446	5.25065
2795	Chromobacterium haemolyticum	27	5.665	5.3536	1.721	5.25106
2796	Chromobacterium haemolyticum	31	4.407	5.34554	1.391	5.25506
2797	Chromobacterium rhizoryzae	19	43.972	5.82291	8.162	5.17833
2798	Chromobacterium rhizoryzae	23	7.595	5.219	2.205	5.10042
2799	Chromobacterium rhizoryzae	27	5.106	5.19328	1.582	5.10166
2800	Chromobacterium rhizoryzae	31	3.85	5.18232	1.22	5.10342
2801	Chromobacterium sp	19	570.005	23.5162	141.222	15.7981
2802	Chromobacterium sp	23	256.112	19.3469	81.815	15.5124
2803	Chromobacterium sp	27	193.153	19.0292	59.339	15.5501
2804	Chromobacterium sp	31	152.568	18.8132	49.743	15.7284
2805	Chromobacterium vaccinii	19	303.054	12.9529	84.051	9.01087
2806	Chromobacterium vaccinii	23	188.083	11.9284	61.237	9.13781
2807	Chromobacterium vaccinii	27	158.467	12.1387	50.45	9.33029
2808	Chromobacterium vaccinii	31	134.879	12.259	44.244	9.53991
2809	Chromohalobacter salexigens	19	11.274	3.8609	2.037	3.69463
2810	Chromohalobacter salexigens	23	1.472	3.69469	0.46	3.67243
2811	Chromohalobacter salexigens	27	0.998	3.68984	0.324	3.67231
2812	Chromohalobacter salexigens	31	0.824	3.68984	0.265	3.67307
2813	Chroococcidiopsis thermalis	19	35.383	7.1863	8.575	6.70375
2814	Chroococcidiopsis thermalis	23	17.752	6.97586	5.082	6.69712
2815	Chroococcidiopsis thermalis	27	11.697	6.91154	3.406	6.69597
2816	Chroococcidiopsis thermalis	31	8.043	6.86362	2.369	6.6934
2817	Chryseobacterium arthrosphaerae	19	12.991	5.53863	2.451	5.34891
2818	Chryseobacterium arthrosphaerae	23	2.748	5.37143	0.874	5.3302
2819	Chryseobacterium arthrosphaerae	27	1.864	5.36244	0.587	5.32924
2820	Chryseobacterium arthrosphaerae	31	1.391	5.35783	0.464	5.33002
2821	Chryseobacterium bernardetii	19	90.02	7.97682	27.102	6.84429
2822	Chryseobacterium bernardetii	23	70.689	8.01232	23.346	6.97077
2823	Chryseobacterium bernardetii	27	65.924	8.26183	21.62	7.10993
2824	Chryseobacterium bernardetii	31	62.131	8.49685	20.591	7.25065
2825	Chryseobacterium camelliae	19	8.773	4.46529	2.026	4.34384
2826	Chryseobacterium camelliae	23	3.417	4.38882	1.085	4.33751
2827	Chryseobacterium camelliae	27	2.524	4.38321	0.779	4.33784
2828	Chryseobacterium camelliae	31	2.036	4.3817	0.66	4.34042
2829	Chryseobacterium carnipullorum	19	18.862	5.68855	4.353	5.42739
2830	Chryseobacterium carnipullorum	23	7.323	5.52319	2.378	5.4144
2831	Chryseobacterium carnipullorum	27	5.825	5.52218	1.859	5.41907
2832	Chryseobacterium carnipullorum	31	5.01	5.5282	1.656	5.42758
2833	Chryseobacterium carnis	19	7.863	3.25604	1.771	3.14639
2834	Chryseobacterium carnis	23	2.863	3.18282	0.927	3.14023
2835	Chryseobacterium carnis	27	2.204	3.18056	0.699	3.14143
2836	Chryseobacterium carnis	31	1.813	3.18036	0.603	3.14406
2837	Chryseobacterium gallinarum	19	107.498	7.63117	33.356	6.29662
2838	Chryseobacterium gallinarum	23	88.498	7.76905	29.184	6.46414
2839	Chryseobacterium gallinarum	27	81.055	8.0421	26.36	6.62003
2840	Chryseobacterium gallinarum	31	74.899	8.28524	24.79	6.78197
2841	Chryseobacterium glaciei	19	21.145	5.14235	4.4	4.84094
2842	Chryseobacterium glaciei	23	5.745	4.90029	1.785	4.81317
2843	Chryseobacterium glaciei	27	3.937	4.8826	1.231	4.81224
2844	Chryseobacterium glaciei	31	2.764	4.86758	0.879	4.81103
2845	Chryseobacterium haifense	19	6.155	2.80658	1.359	2.72025
2846	Chryseobacterium haifense	23	2.207	2.74837	0.703	2.71528
2847	Chryseobacterium haifense	27	1.751	2.74796	0.563	2.71707
2848	Chryseobacterium haifense	31	1.518	2.75021	0.493	2.71946
2849	Chryseobacterium joostei	19	11.849	5.03781	2.238	4.86481
2850	Chryseobacterium joostei	23	2.125	4.87651	0.69	4.84494
2851	Chryseobacterium joostei	27	1.501	4.87112	0.479	4.84455
2852	Chryseobacterium joostei	31	1.124	4.86752	0.378	4.84514
2853	Chryseobacterium lactis	19	15.904	5.83392	3.058	5.60269
2854	Chryseobacterium lactis	23	3.437	5.63109	1.071	5.57904
2855	Chryseobacterium lactis	27	2.296	5.61887	0.712	5.57769
2856	Chryseobacterium lactis	31	1.635	5.61081	0.53	5.57766
2857	Chryseobacterium nakagawai	19	16.711	5.82102	3.243	5.5786
2858	Chryseobacterium nakagawai	23	3.686	5.60956	1.148	5.55372
2859	Chryseobacterium nakagawai	27	2.419	5.59524	0.749	5.55182
2860	Chryseobacterium nakagawai	31	1.738	5.58723	0.577	5.5524
2861	Chryseobacterium piperi	19	11.927	4.52767	2.532	4.35856
2862	Chryseobacterium piperi	23	3.441	4.39569	1.107	4.34434
2863	Chryseobacterium piperi	27	2.45	4.38754	0.795	4.34451
2864	Chryseobacterium piperi	31	1.885	4.38332	0.635	4.34582
2865	Chryseobacterium shandongense	19	99.844	7.5181	30.611	6.27191
2866	Chryseobacterium shandongense	23	79.404	7.58231	26.162	6.41098
2867	Chryseobacterium shandongense	27	71.603	7.79736	23.213	6.53922
2868	Chryseobacterium shandongense	31	65.572	7.9939	21.684	6.67726
2869	Chryseobacterium sp	19	1907.45	89.3221	445.538	63.0077
2870	Chryseobacterium sp	23	662.946	70.9041	211.79	60.9787
2871	Chryseobacterium sp	27	404.205	67.5159	113.735	59.9637
2872	Chryseobacterium sp	31	260.771	65.2601	84.393	59.9688
2873	Chryseobacterium taklimakanense	19	91.651	5.33045	29.358	4.20917
2874	Chryseobacterium taklimakanense	23	79.384	5.53916	26.177	4.36861
2875	Chryseobacterium taklimakanense	27	71.967	5.76433	23.333	4.49984
2876	Chryseobacterium taklimakanense	31	64.877	5.93031	21.425	4.62675
2877	Chryseolinea soli	19	16.347	8.50311	3.365	8.26944
2878	Chryseolinea soli	23	3.915	8.30427	1.205	8.24465
2879	Chryseolinea soli	27	2.292	8.28187	0.689	8.24019
2880	Chryseolinea soli	31	1.388	8.26648	0.421	8.23747
2881	Citricoccus sp	19	49.736	4.40897	8.717	3.67063
2882	Citricoccus sp	23	3.513	3.60784	0.913	3.55064
2883	Citricoccus sp	27	1.447	3.57084	0.452	3.54497
2884	Citricoccus sp	31	0.943	3.56299	0.311	3.54403
2885	Citrobacter amalonaticus	19	516.052	21.8648	165.448	15.554
2886	Citrobacter amalonaticus	23	421.145	22.461	139.048	16.2549
2887	Citrobacter amalonaticus	27	350.818	22.8325	108.342	16.5282
2888	Citrobacter amalonaticus	31	294.006	22.9623	97.226	17.0589
2889	Citrobacter braakii	19	324.42	15.2743	104.331	11.3127
2890	Citrobacter braakii	23	269.241	15.749	88.822	11.7798
2891	Citrobacter braakii	27	229.446	16.1221	71.8	12.0233
2892	Citrobacter braakii	31	195.607	16.3068	64.657	12.3783
2893	Citrobacter farmeri	19	9.528	5.74983	2.107	5.61625
2894	Citrobacter farmeri	23	3.051	5.6517	0.968	5.60587
2895	Citrobacter farmeri	27	2.146	5.64376	0.698	5.60611
2896	Citrobacter farmeri	31	1.705	5.6417	0.571	5.60768
2897	Citrobacter freundii	19	545.13	27.1909	171.389	20.4635
2898	Citrobacter freundii	23	406.287	26.939	133.832	20.9449
2899	Citrobacter freundii	27	317.304	26.731	95.592	20.9665
2900	Citrobacter freundii	31	249.313	26.3365	82.337	21.3272
2901	Citrobacter pasteurii	19	6.677	4.72645	1.38	4.63111
2902	Citrobacter pasteurii	23	1.826	4.65061	0.562	4.6228
2903	Citrobacter pasteurii	27	1.185	4.64322	0.376	4.62219
2904	Citrobacter pasteurii	31	0.894	4.64065	0.293	4.62263
2905	Citrobacter portucalensis	19	401.389	17.7932	130.117	12.9103
2906	Citrobacter portucalensis	23	366.521	19.144	121.5	13.7536
2907	Citrobacter portucalensis	27	342.292	20.4587	109.791	14.4137
2908	Citrobacter portucalensis	31	326.387	21.8021	108.492	15.2652
2909	Citrobacter rodentium	19	17.41	5.51954	3.86	5.27564
2910	Citrobacter rodentium	23	5.909	5.34783	1.876	5.25911
2911	Citrobacter rodentium	27	4.347	5.33771	1.401	5.26112
2912	Citrobacter rodentium	31	3.571	5.33732	1.17	5.26529
2913	Citrobacter sp	19	2003.73	74.0571	628.54	49.3036
2914	Citrobacter sp	23	1474.52	72.7351	488.314	51.0386
2915	Citrobacter sp	27	1137.63	71.6431	335.043	50.7758
2916	Citrobacter sp	31	910.162	70.7532	301.655	52.498
2917	Citrobacter werkmanii	19	404.972	19.68	128.926	14.7111
2918	Citrobacter werkmanii	23	324.387	20.0061	106.92	15.2218
2919	Citrobacter werkmanii	27	272.78	20.3585	85.013	15.4766
2920	Citrobacter werkmanii	31	233.358	20.6031	77.192	15.9181
2921	Citrobacter youngae	19	8.23	5.03483	1.825	4.91954
2922	Citrobacter youngae	23	2.833	4.95492	0.876	4.91186
2923	Citrobacter youngae	27	1.937	4.94613	0.621	4.91191
2924	Citrobacter youngae	31	1.476	4.94237	0.48	4.91249
2925	Citromicrobium sp	19	13.643	3.49545	2.418	3.2934
2926	Citromicrobium sp	23	1.39	3.28525	0.423	3.26398
2927	Citromicrobium sp	27	0.773	3.27614	0.224	3.26186
2928	Citromicrobium sp	31	0.41	3.26911	0.124	3.26053
2929	Cloacibacillus porcorum	19	9.441	3.63103	2.292	3.50235
2930	Cloacibacillus porcorum	23	4.229	3.56168	1.35	3.49834
2931	Cloacibacillus porcorum	27	3.391	3.562	1.1	3.50244
2932	Cloacibacillus porcorum	31	2.981	3.56767	0.989	3.50791
2933	Cloacibacterium normanense	19	10.019	2.88406	1.957	2.73894
2934	Cloacibacterium normanense	23	2.187	2.75684	0.684	2.72377
2935	Cloacibacterium normanense	27	1.46	2.74905	0.467	2.72323
2936	Cloacibacterium normanense	31	1.11	2.74607	0.367	2.72378
2937	Clostridiaceae bacterium	19	19.974	3.36042	3.649	3.06657
2938	Clostridiaceae bacterium	23	3.271	3.08116	1.053	3.03236
2939	Clostridiaceae bacterium	27	2.436	3.07622	0.821	3.03423
2940	Clostridiaceae bacterium	31	2.087	3.07854	0.709	3.0372
2941	Clostridiales bacterium	19	12.15	3.664	2.767	3.4951
2942	Clostridiales bacterium	23	3.883	3.53845	1.229	3.48007
2943	Clostridiales bacterium	27	2.668	3.52661	0.828	3.47877
2944	Clostridiales bacterium	31	1.962	3.51911	0.642	3.47951
2945	Clostridium aceticum	19	11.759	4.33161	2.651	4.16766
2946	Clostridium aceticum	23	4.486	4.22738	1.386	4.15918
2947	Clostridium aceticum	27	3.244	4.2184	1.036	4.16099
2948	Clostridium aceticum	31	2.62	4.21682	0.844	4.16354
2949	Clostridium autoethanogenum	19	24.605	4.68844	5.371	4.34222
2950	Clostridium autoethanogenum	23	8.41	4.44714	2.642	4.32025
2951	Clostridium autoethanogenum	27	6.275	4.4355	1.974	4.32367
2952	Clostridium autoethanogenum	31	4.995	4.42999	1.606	4.32832
2953	Clostridium carboxidivorans	19	40.702	6.33801	7.933	5.74817
2954	Clostridium carboxidivorans	23	8.855	5.82075	2.729	5.68598
2955	Clostridium carboxidivorans	27	5.939	5.79018	1.825	5.68322
2956	Clostridium carboxidivorans	31	4.544	5.77926	1.457	5.68665
2957	Clostridium chauvoei	19	16.187	3.06092	2.999	2.82332
2958	Clostridium chauvoei	23	2.787	2.83771	0.904	2.79603
2959	Clostridium chauvoei	27	2.31	2.83977	0.789	2.79994
2960	Clostridium chauvoei	31	2.162	2.8476	0.74	2.80462
2961	Clostridium diolis	19	41.802	6.51233	8.159	5.90676
2962	Clostridium diolis	23	9.477	5.9902	2.876	5.84498
2963	Clostridium diolis	27	6.349	5.9575	1.943	5.84295
2964	Clostridium diolis	31	4.736	5.94212	1.523	5.84572
2965	Clostridium drakei	19	41.376	6.25167	7.899	5.64908
2966	Clostridium drakei	23	8.347	5.71038	2.556	5.58298
2967	Clostridium drakei	27	5.593	5.68126	1.75	5.58134
2968	Clostridium drakei	31	4.375	5.67379	1.424	5.58526
2969	Clostridium estertheticum	19	23.703	5.06482	4.825	4.72502
2970	Clostridium estertheticum	23	6.139	4.78602	1.939	4.69362
2971	Clostridium estertheticum	27	4.163	4.76581	1.305	4.6915
2972	Clostridium estertheticum	31	3.17	4.75746	1.04	4.69356
2973	Clostridium hiranonis	19	11.221	2.58421	2.333	2.42423
2974	Clostridium hiranonis	23	2.765	2.44916	0.879	2.40767
2975	Clostridium hiranonis	27	2.037	2.4445	0.649	2.40842
2976	Clostridium hiranonis	31	1.567	2.441	0.513	2.40938
2977	Clostridium hylemonae	19	5.542	3.89663	1.333	3.82087
2978	Clostridium hylemonae	23	2.234	3.85017	0.721	3.81688
2979	Clostridium hylemonae	27	1.561	3.84415	0.488	3.81625
2980	Clostridium hylemonae	31	1.195	3.84122	0.402	3.81743
2981	Clostridium isatidis	19	15.363	3.05787	2.61	2.82831
2982	Clostridium isatidis	23	1.715	2.82458	0.506	2.79799
2983	Clostridium isatidis	27	1.093	2.81703	0.349	2.79768
2984	Clostridium isatidis	31	0.844	2.8152	0.284	2.7984
2985	Clostridium saccharobutylicum	19	76.672	6.68878	18.719	5.64563
2986	Clostridium saccharobutylicum	23	36.841	6.18238	11.596	5.62699
2987	Clostridium saccharobutylicum	27	30.337	6.2056	9.745	5.67021
2988	Clostridium saccharobutylicum	31	26.364	6.24578	8.608	5.7131
2989	Clostridium saccharolyticum	19	6.837	4.71582	1.526	4.62022
2990	Clostridium saccharolyticum	23	2.228	4.64619	0.705	4.61268
2991	Clostridium saccharolyticum	27	1.595	4.64114	0.497	4.61259
2992	Clostridium saccharolyticum	31	1.216	4.63802	0.399	4.6135
2993	Clostridium saccharoperbutylacetonicum	19	196.944	11.7725	53.119	9.18368
2994	Clostridium saccharoperbutylacetonicum	23	122.679	11.1143	39.982	9.29496
2995	Clostridium saccharoperbutylacetonicum	27	108.917	11.4016	35.313	9.48793
2996	Clostridium saccharoperbutylacetonicum	31	98.77	11.6719	32.507	9.68398
2997	Clostridium sp	19	459.417	37.7635	87.168	31.063
2998	Clostridium sp	23	89.386	31.6811	27.455	30.3186
2999	Clostridium sp	27	53.831	31.2067	16.121	30.2263
3000	Clostridium sp	31	37.139	30.982	12.014	30.2282
3001	Clostridium taeniosporum	19	33.451	3.98949	6.162	3.49828
3002	Clostridium taeniosporum	23	5.291	3.51845	1.553	3.43622
3003	Clostridium taeniosporum	27	3.254	3.49228	1.007	3.43386
3004	Clostridium taeniosporum	31	2.182	3.47684	0.674	3.4316
3005	Cnuibacter physcomitrellae	19	47.672	5.16988	8.393	4.46286
3006	Cnuibacter physcomitrellae	23	4.986	4.43913	1.416	4.36059
3007	Cnuibacter physcomitrellae	27	2.364	4.39523	0.716	4.35238
3008	Cnuibacter physcomitrellae	31	1.531	4.38221	0.483	4.35077
3009	Cobetia pacifica	19	13.907	4.37643	2.714	4.17496
3010	Cobetia pacifica	23	2.673	4.19138	0.835	4.15094
3011	Cobetia pacifica	27	1.805	4.18233	0.566	4.15012
3012	Cobetia pacifica	31	1.365	4.17843	0.446	4.15086
3013	Cobetia sp	19	5.656	4.17084	1.192	4.09049
3014	Cobetia sp	23	1.506	4.10529	0.484	4.0828
3015	Cobetia sp	27	1.071	4.10163	0.344	4.08273
3016	Cobetia sp	31	0.855	4.10067	0.285	4.08357
3017	Cohnella abietis	19	19.308	7.27014	5.312	7.01821
3018	Cohnella abietis	23	11.575	7.19686	3.62	7.02185
3019	Cohnella abietis	27	8.58	7.17912	2.66	7.0252
3020	Cohnella abietis	31	6.713	7.16781	2.152	7.03098
3021	Cohnella candidum	19	11.345	5.43535	2.223	5.27115
3022	Cohnella candidum	23	2.21	5.28521	0.673	5.25139
3023	Cohnella candidum	27	1.336	5.27361	0.419	5.24977
3024	Cohnella candidum	31	1.003	5.27053	0.327	5.25026
3025	Cohnella sp	19	20.318	8.70635	4.776	8.42659
3026	Cohnella sp	23	8.04	8.53271	2.483	8.41046
3027	Cohnella sp	27	5.646	8.5118	1.742	8.4103
3028	Cohnella sp	31	4.279	8.5001	1.369	8.4128
3029	Collimonas arenae	19	110.77	12.0266	30.266	10.5775
3030	Collimonas arenae	23	55.232	11.3452	17.674	10.5189
3031	Collimonas arenae	27	36.098	11.128	10.369	10.459
3032	Collimonas arenae	31	24.686	10.9699	8.003	10.4694
3033	Collimonas fungivorans	19	277.051	13.6741	82.339	10.1692
3034	Collimonas fungivorans	23	195.148	13.2756	63.721	10.3842
3035	Collimonas fungivorans	27	159.877	13.3729	50.041	10.5171
3036	Collimonas fungivorans	31	130.649	13.3269	42.911	10.6947
3037	Collimonas pratensis	19	161.076	10.1559	47.619	8.11369
3038	Collimonas pratensis	23	121.203	10.0994	39.909	8.31091
3039	Collimonas pratensis	27	110.381	10.4569	35.848	8.51908
3040	Collimonas pratensis	31	101.424	10.7709	33.528	8.73397
3041	Collinsella aerofaciens	19	272.627	10.737	87.082	7.39722
3042	Collinsella aerofaciens	23	227.357	11.1634	74.519	7.80098
3043	Collinsella aerofaciens	27	193.553	11.4766	59.869	8.0008
3044	Collinsella aerofaciens	31	166.663	11.6851	54.824	8.32993
3045	Colwellia beringensis	19	8.842	4.71176	2.078	4.59
3046	Colwellia beringensis	23	3.704	4.64067	1.197	4.58552
3047	Colwellia beringensis	27	2.934	4.64003	0.94	4.58819
3048	Colwellia beringensis	31	2.397	4.63932	0.771	4.59054
3049	Colwellia sp	19	402.447	33.2235	103.303	27.8389
3050	Colwellia sp	23	169.389	30.0246	54.184	27.4901
3051	Colwellia sp	27	103.16	29.1556	29.16	27.2316
3052	Colwellia sp	31	65.649	28.552	21.158	27.2173
3053	Comamonas kerstersii	19	13.172	3.70484	2.739	3.51705
3054	Comamonas kerstersii	23	3.344	3.54889	1.017	3.4977
3055	Comamonas kerstersii	27	2.104	3.53358	0.662	3.49609
3056	Comamonas kerstersii	31	1.635	3.53046	0.525	3.49716
3057	Comamonas serinivorans	19	43.569	5.24613	7.798	4.60225
3058	Comamonas serinivorans	23	4.243	4.57118	1.201	4.50425
3059	Comamonas serinivorans	27	2.117	4.53669	0.678	4.49928
3060	Comamonas serinivorans	31	1.502	4.52911	0.478	4.49839
3061	Comamonas sp	19	35.314	3.91938	6.528	3.40123
3062	Comamonas sp	23	4.151	3.38924	1.185	3.32398
3063	Comamonas sp	27	2.158	3.3578	0.636	3.31823
3064	Comamonas sp	31	1.441	3.34724	0.457	3.31772
3065	Comamonas thiooxydans	19	25.721	5.75812	4.94	5.38406
3066	Comamonas thiooxydans	23	4.624	5.40881	1.398	5.33784
3067	Comamonas thiooxydans	27	2.895	5.38711	0.888	5.33493
3068	Comamonas thiooxydans	31	2.014	5.37546	0.648	5.33448
3069	Commensalibacter sp	19	48.102	3.21216	15.56	2.6264
3070	Commensalibacter sp	23	43.771	3.36959	14.476	2.7251
3071	Commensalibacter sp	27	41.209	3.53448	13.555	2.81548
3072	Commensalibacter sp	31	38.828	3.68111	12.862	2.90213
3073	Conexibacter woesei	19	274.913	11.1751	48.032	7.09122
3074	Conexibacter woesei	23	17.372	6.71155	4.163	6.42095
3075	Conexibacter woesei	27	5.061	6.47226	1.441	6.37814
3076	Conexibacter woesei	31	2.726	6.4273	0.832	6.37048
3077	Confluentimicrobium sp	19	21.965	4.46555	4.158	4.14502
3078	Confluentimicrobium sp	23	3.53	4.15734	1.076	4.10335
3079	Confluentimicrobium sp	27	2.293	4.14303	0.699	4.10159
3080	Confluentimicrobium sp	31	1.691	4.13677	0.557	4.10275
3081	Coprothermobacter proteolyticus	19	0.662	1.42584	0.185	1.41725
3082	Coprothermobacter proteolyticus	23	0.369	1.42264	0.122	1.41721
3083	Coprothermobacter proteolyticus	27	0.3	1.42276	0.104	1.41766
3084	Coprothermobacter proteolyticus	31	0.27	1.42345	0.091	1.41808
3085	Coraliomargarita akajimensis	19	5.233	3.81262	1.363	3.74296
3086	Coraliomargarita akajimensis	23	2.778	3.78461	0.869	3.74261
3087	Coraliomargarita akajimensis	27	1.955	3.77764	0.62	3.74293
3088	Coraliomargarita akajimensis	31	1.452	3.77278	0.455	3.74287
3089	Corallococcus coralloides	19	720.102	27.525	178.147	17.7698
3090	Corallococcus coralloides	23	351.215	22.8774	113.156	17.6401
3091	Corallococcus coralloides	27	296.553	23.2875	95.431	18.0584
3092	Corallococcus coralloides	31	257.912	23.6826	84.423	18.4779
3093	Corallococcus macrosporus	19	179.383	11.9285	31.449	9.26574
3094	Corallococcus macrosporus	23	16.034	9.11692	4.41	8.8612
3095	Corallococcus macrosporus	27	8.265	8.99359	2.505	8.84383
3096	Corallococcus macrosporus	31	5.652	8.95746	1.777	8.84121
3097	Coriobacteriaceae bacterium	19	3.457	2.01602	0.666	1.96578
3098	Coriobacteriaceae bacterium	23	0.569	1.96781	0.182	1.9593
3099	Coriobacteriaceae bacterium	27	0.365	1.96538	0.12	1.95901
3100	Coriobacteriaceae bacterium	31	0.252	1.96385	0.085	1.95884
3101	Coriobacterium glomerans	19	2.825	2.15376	0.577	2.1133
3102	Coriobacterium glomerans	23	0.674	2.11922	0.211	2.10903
3103	Coriobacterium glomerans	27	0.449	2.11677	0.146	2.10889
3104	Coriobacterium glomerans	31	0.335	2.11565	0.106	2.10878
3105	Corynebacterium aquilae	19	5.731	2.97915	1.071	2.89525
3106	Corynebacterium aquilae	23	0.925	2.89877	0.288	2.88473
3107	Corynebacterium aquilae	27	0.57	2.89416	0.189	2.88422
3108	Corynebacterium aquilae	31	0.464	2.89395	0.156	2.88468
3109	Corynebacterium argentoratense	19	2.562	2.05792	0.509	2.02084
3110	Corynebacterium argentoratense	23	0.398	2.02181	0.111	2.01535
3111	Corynebacterium argentoratense	27	0.218	2.01906	0.075	2.01517
3112	Corynebacterium argentoratense	31	0.184	2.01916	0.063	2.01534
3113	Corynebacterium atypicum	19	4.468	2.37176	0.773	2.30517
3114	Corynebacterium atypicum	23	0.394	2.30152	0.118	2.29536
3115	Corynebacterium atypicum	27	0.154	2.29716	0.05	2.29435
3116	Corynebacterium atypicum	31	0.078	2.29563	0.031	2.2941
3117	Corynebacterium aurimucosum	19	5.579	2.84037	1.336	2.764
3118	Corynebacterium aurimucosum	23	2.047	2.78892	0.673	2.75869
3119	Corynebacterium aurimucosum	27	1.631	2.78878	0.546	2.76057
3120	Corynebacterium aurimucosum	31	1.462	2.79241	0.483	2.76304
3121	Corynebacterium camporealensis	19	6.687	2.55379	1.667	2.46327
3122	Corynebacterium camporealensis	23	3.247	2.51021	1.055	2.46181
3123	Corynebacterium camporealensis	27	2.844	2.51671	0.932	2.4668
3124	Corynebacterium camporealensis	31	2.683	2.52694	0.888	2.47287
3125	Corynebacterium casei	19	4.776	3.11831	1.27	3.05516
3126	Corynebacterium casei	23	2.363	3.08846	0.791	3.05382
3127	Corynebacterium casei	27	1.881	3.08828	0.627	3.05562
3128	Corynebacterium casei	31	1.615	3.09027	0.522	3.05742
3129	Corynebacterium choanis	19	3.234	3.00803	0.726	2.96289
3130	Corynebacterium choanis	23	1.172	2.97773	0.378	2.96027
3131	Corynebacterium choanis	27	0.888	2.97641	0.292	2.96092
3132	Corynebacterium choanis	31	0.776	2.97775	0.25	2.96197
3133	Corynebacterium crudilactis	19	3.918	3.22963	0.955	3.1763
3134	Corynebacterium crudilactis	23	1.172	3.18762	0.335	3.16921
3135	Corynebacterium crudilactis	27	0.625	3.17916	0.203	3.16818
3136	Corynebacterium crudilactis	31	0.443	3.17687	0.145	3.16793
3137	Corynebacterium deserti	19	4.813	3.06269	1.175	2.99713
3138	Corynebacterium deserti	23	1.613	3.01497	0.512	2.99065
3139	Corynebacterium deserti	27	1.078	3.00925	0.363	2.99056
3140	Corynebacterium deserti	31	0.934	3.01064	0.291	2.99123
3141	Corynebacterium doosanense	19	10.541	2.83138	1.883	2.67553
3142	Corynebacterium doosanense	23	1.277	2.67373	0.369	2.65375
3143	Corynebacterium doosanense	27	0.744	2.66621	0.238	2.65305
3144	Corynebacterium doosanense	31	0.589	2.6654	0.198	2.65367
3145	Corynebacterium efficiens	19	10.919	3.3047	2.281	3.14922
3146	Corynebacterium efficiens	23	2.228	3.16273	0.701	3.12914
3147	Corynebacterium efficiens	27	1.503	3.15521	0.472	3.1284
3148	Corynebacterium efficiens	31	1.14	3.15209	0.389	3.12956
3149	Corynebacterium endometrii	19	3.559	2.48807	0.782	2.43808
3150	Corynebacterium endometrii	23	1.141	2.45127	0.367	2.43425
3151	Corynebacterium endometrii	27	0.937	2.45188	0.307	2.4355
3152	Corynebacterium endometrii	31	0.838	2.45383	0.279	2.43706
3153	Corynebacterium epidermidicanis	19	3.891	2.71313	0.941	2.66003
3154	Corynebacterium epidermidicanis	23	1.608	2.68146	0.511	2.65733
3155	Corynebacterium epidermidicanis	27	1.302	2.68196	0.42	2.65903
3156	Corynebacterium epidermidicanis	31	1.064	2.68167	0.348	2.66019
3157	Corynebacterium frankenforstense	19	35.748	3.20309	6.606	2.67853
3158	Corynebacterium frankenforstense	23	3.304	2.64645	0.887	2.59327
3159	Corynebacterium frankenforstense	27	1.515	2.6159	0.501	2.58953
3160	Corynebacterium frankenforstense	31	1.111	2.61163	0.328	2.58814
3161	Corynebacterium geronticis	19	2.922	2.29561	0.61	2.254
3162	Corynebacterium geronticis	23	0.582	2.2575	0.178	2.24861
3163	Corynebacterium geronticis	27	0.396	2.25563	0.135	2.24885
3164	Corynebacterium geronticis	31	0.359	2.25663	0.117	2.24937
3165	Corynebacterium glaucum	19	5.869	2.58312	1.25	2.49996
3166	Corynebacterium glaucum	23	1.289	2.50918	0.366	2.48885
3167	Corynebacterium glaucum	27	0.709	2.50046	0.227	2.4879
3168	Corynebacterium glaucum	31	0.552	2.4994	0.183	2.4883
3169	Corynebacterium glyciniphilum	19	8.119	3.67992	1.488	3.56056
3170	Corynebacterium glyciniphilum	23	1.205	3.56355	0.366	3.54509
3171	Corynebacterium glyciniphilum	27	0.739	3.55744	0.234	3.54431
3172	Corynebacterium glyciniphilum	31	0.57	3.55617	0.186	3.54465
3173	Corynebacterium halotolerans	19	19.766	3.5328	3.525	3.24044
3174	Corynebacterium halotolerans	23	2.041	3.22912	0.597	3.19732
3175	Corynebacterium halotolerans	27	1.05	3.21335	0.327	3.19452
3176	Corynebacterium halotolerans	31	0.702	3.20821	0.228	3.19395
3177	Corynebacterium humireducens	19	19.688	2.95303	3.794	2.66694
3178	Corynebacterium humireducens	23	2.661	2.66573	0.839	2.62565
3179	Corynebacterium humireducens	27	1.732	2.65513	0.602	2.62575
3180	Corynebacterium humireducens	31	1.434	2.65544	0.472	2.62657
3181	Corynebacterium imitans	19	8.27	2.67551	1.712	2.55737
3182	Corynebacterium imitans	23	1.776	2.57004	0.561	2.5432
3183	Corynebacterium imitans	27	1.155	2.56288	0.37	2.54236
3184	Corynebacterium imitans	31	0.817	2.55858	0.288	2.54258
3185	Corynebacterium jeikeium	19	75.997	6.83354	23.585	5.89012
3186	Corynebacterium jeikeium	23	58.787	6.84535	19.398	5.97879
3187	Corynebacterium jeikeium	27	51.191	6.95592	16.387	6.05101
3188	Corynebacterium jeikeium	31	44.747	7.03091	14.77	6.1316
3189	Corynebacterium kroppenstedtii	19	1.272	2.45672	0.243	2.4382
3190	Corynebacterium kroppenstedtii	23	0.238	2.43964	0.073	2.43601
3191	Corynebacterium kroppenstedtii	27	0.115	2.4376	0.034	2.4355
3192	Corynebacterium kroppenstedtii	31	0.072	2.43689	0.022	2.43539
3193	Corynebacterium kutscheri	19	1.817	2.35714	0.423	2.33204
3194	Corynebacterium kutscheri	23	0.576	2.33827	0.183	2.32963
3195	Corynebacterium kutscheri	27	0.388	2.33631	0.128	2.32955
3196	Corynebacterium kutscheri	31	0.298	2.33563	0.091	2.32942
3197	Corynebacterium lactis	19	4.335	2.81903	0.945	2.75801
3198	Corynebacterium lactis	23	1.365	2.77374	0.437	2.75332
3199	Corynebacterium lactis	27	1.006	2.77141	0.325	2.7537
3200	Corynebacterium lactis	31	0.796	2.77035	0.261	2.7543
3201	Corynebacterium marinum	19	13.215	2.93358	2.366	2.7383
3202	Corynebacterium marinum	23	1.296	2.72903	0.357	2.70837
3203	Corynebacterium marinum	27	0.65	2.7185	0.203	2.70688
3204	Corynebacterium marinum	31	0.41	2.71457	0.13	2.70617
3205	Corynebacterium maris	19	12.405	3.03194	2.136	2.84709
3206	Corynebacterium maris	23	1.018	2.83516	0.293	2.81921
3207	Corynebacterium maris	27	0.476	2.826	0.145	2.81739
3208	Corynebacterium maris	31	0.307	2.82331	0.103	2.81719
3209	Corynebacterium mustelae	19	4.809	3.46596	1.181	3.40065
3210	Corynebacterium mustelae	23	1.875	3.42426	0.619	3.39663
3211	Corynebacterium mustelae	27	1.434	3.42252	0.481	3.39774
3212	Corynebacterium mustelae	31	1.261	3.42495	0.388	3.39876
3213	Corynebacterium nuruki	19	27.094	3.58167	5.019	3.18432
3214	Corynebacterium nuruki	23	3.559	3.18355	1.054	3.12844
3215	Corynebacterium nuruki	27	2.121	3.16404	0.67	3.12632
3216	Corynebacterium nuruki	31	1.497	3.15628	0.472	3.12553
3217	Corynebacterium pelargi	19	2.924	2.39935	0.579	2.35712
3218	Corynebacterium pelargi	23	0.663	2.36277	0.205	2.35267
3219	Corynebacterium pelargi	27	0.47	2.36113	0.15	2.35279
3220	Corynebacterium pelargi	31	0.372	2.36062	0.123	2.35311
3221	Corynebacterium phocae	19	5.861	2.81008	1.568	2.73279
3222	Corynebacterium phocae	23	3.179	2.77978	1.036	2.73261
3223	Corynebacterium phocae	27	2.622	2.78193	0.863	2.73616
3224	Corynebacterium phocae	31	2.213	2.78345	0.718	2.73857
3225	Corynebacterium provencense	19	10.898	3.25991	2.01	3.09993
3226	Corynebacterium provencense	23	1.482	3.10064	0.473	3.07844
3227	Corynebacterium provencense	27	0.959	3.09454	0.319	3.07789
3228	Corynebacterium provencense	31	0.735	3.0928	0.253	3.07834
3229	Corynebacterium pseudopelargi	19	3.066	2.38083	0.627	2.33693
3230	Corynebacterium pseudopelargi	23	0.6	2.34039	0.195	2.33148
3231	Corynebacterium pseudopelargi	27	0.389	2.33796	0.137	2.33141
3232	Corynebacterium pseudopelargi	31	0.31	2.33763	0.094	2.33115
3233	Corynebacterium resistens	19	3.802	2.58454	1.082	2.53558
3234	Corynebacterium resistens	23	2.273	2.56975	0.758	2.53642
3235	Corynebacterium resistens	27	1.836	2.57027	0.597	2.53805
3236	Corynebacterium resistens	31	1.528	2.57067	0.494	2.53965
3237	Corynebacterium sanguinis	19	7.895	2.45335	1.535	2.33887
3238	Corynebacterium sanguinis	23	1.308	2.34363	0.383	2.32328
3239	Corynebacterium sanguinis	27	0.817	2.33743	0.259	2.32292
3240	Corynebacterium sanguinis	31	0.643	2.33642	0.214	2.32355
3241	Corynebacterium simulans	19	81.699	5.02622	26.21	4.02742
3242	Corynebacterium simulans	23	70.619	5.20885	23.316	4.16819
3243	Corynebacterium simulans	27	63.717	5.40093	20.639	4.2809
3244	Corynebacterium simulans	31	57.205	5.54062	18.894	4.39129
3245	Corynebacterium singulare	19	5.516	2.88725	1.309	2.81147
3246	Corynebacterium singulare	23	1.961	2.83501	0.637	2.80582
3247	Corynebacterium singulare	27	1.385	2.83009	0.447	2.80563
3248	Corynebacterium singulare	31	1.161	2.83065	0.37	2.80683
3249	Corynebacterium sp	19	307.912	27.699	70.392	23.4236
3250	Corynebacterium sp	23	91.074	24.3593	28.616	22.9852
3251	Corynebacterium sp	27	49.919	23.7435	13.85	22.8057
3252	Corynebacterium sp	31	28.63	23.355	9.074	22.7683
3253	Corynebacterium sphenisci	19	87.62	4.11979	15.8	2.82703
3254	Corynebacterium sphenisci	23	5.64	2.70084	1.262	2.60453
3255	Corynebacterium sphenisci	27	1.287	2.61329	0.392	2.59002
3256	Corynebacterium sphenisci	31	0.731	2.60301	0.237	2.58819
3257	Corynebacterium striatum	19	146.233	7.35409	46.946	5.56693
3258	Corynebacterium striatum	23	125.366	7.65888	41.267	5.8087
3259	Corynebacterium striatum	27	111.9	7.96834	36.045	5.99611
3260	Corynebacterium striatum	31	100.097	8.20324	32.98	6.18973
3261	Corynebacterium suranareeae	19	7.416	3.61295	1.87	3.51312
3262	Corynebacterium suranareeae	23	3.026	3.55234	0.885	3.50523
3263	Corynebacterium suranareeae	27	1.797	3.53564	0.557	3.5034
3264	Corynebacterium suranareeae	31	1.3	3.53	0.415	3.50345
3265	Corynebacterium terpenotabidum	19	10.624	2.90124	1.979	2.74563
3266	Corynebacterium terpenotabidum	23	1.485	2.74699	0.48	2.72488
3267	Corynebacterium terpenotabidum	27	0.972	2.74123	0.332	2.72459
3268	Corynebacterium terpenotabidum	31	0.768	2.74024	0.241	2.72444
3269	Corynebacterium testudinoris	19	6.903	2.79738	1.406	2.69844
3270	Corynebacterium testudinoris	23	1.494	2.70981	0.468	2.68724
3271	Corynebacterium testudinoris	27	0.975	2.70386	0.315	2.6867
3272	Corynebacterium testudinoris	31	0.777	2.70301	0.255	2.68735
3273	Corynebacterium ulcerans	19	390.123	14.032	127.61	9.30681
3274	Corynebacterium ulcerans	23	346.17	15.1215	114.245	10.0191
3275	Corynebacterium ulcerans	27	304.822	15.8713	95.147	10.4197
3276	Corynebacterium ulcerans	31	275.947	16.6166	91.198	11.0741
3277	Corynebacterium urealyticum	19	34.986	3.36587	10.808	2.93067
3278	Corynebacterium urealyticum	23	27.756	3.38686	9.155	2.97764
3279	Corynebacterium urealyticum	27	24.772	3.45515	8.019	3.01957
3280	Corynebacterium urealyticum	31	22.196	3.50823	7.314	3.06177
3281	Corynebacterium ureicelerivorans	19	5.064	2.29503	1.044	2.22244
3282	Corynebacterium ureicelerivorans	23	0.983	2.22797	0.32	2.21312
3283	Corynebacterium ureicelerivorans	27	0.663	2.2246	0.229	2.213
3284	Corynebacterium ureicelerivorans	31	0.545	2.2245	0.186	2.21338
3285	Corynebacterium uterequi	19	8.015	2.50532	1.629	2.39037
3286	Corynebacterium uterequi	23	2.123	2.41225	0.647	2.37978
3287	Corynebacterium uterequi	27	1.467	2.40606	0.48	2.3804
3288	Corynebacterium uterequi	31	1.216	2.40623	0.377	2.38106
3289	Corynebacterium vitaeruminis	19	15.022	3.13534	3.019	2.91928
3290	Corynebacterium vitaeruminis	23	2.644	2.93071	0.787	2.88986
3291	Corynebacterium vitaeruminis	27	1.451	2.913	0.519	2.88877
3292	Corynebacterium vitaeruminis	31	1.225	2.91404	0.403	2.88937
3293	Coxiella burnetii	19	52.332	3.41222	17.009	2.77641
3294	Coxiella burnetii	23	50.29	3.64593	16.569	2.90407
3295	Coxiella burnetii	27	49.544	3.89536	16.357	3.03249
3296	Coxiella burnetii	31	48.946	4.14221	16.234	3.16085
3297	Coxiella endosymbiont	19	4.341	1.3481	1.251	1.29248
3298	Coxiella endosymbiont	23	1.835	1.31401	0.571	1.28621
3299	Coxiella endosymbiont	27	0.867	1.29781	0.233	1.28132
3300	Coxiella endosymbiont	31	0.412	1.28837	0.133	1.28
3301	Coxiellalike endosymbiont	19	0.257	0.659726	0.056	0.656108
3302	Coxiellalike endosymbiont	23	0.03	0.655854	0.011	0.655436
3303	Coxiellalike endosymbiont	27	0.018	0.655685	0.006	0.655373
3304	Coxiellalike endosymbiont	31	0.011	0.65556	0.004	0.65535
3305	Crassaminicella sp	19	13.9	3.19905	2.896	3.00098
3306	Crassaminicella sp	23	3.917	3.04297	1.252	2.98434
3307	Crassaminicella sp	27	3.087	3.04171	1.009	2.98768
3308	Crassaminicella sp	31	2.721	3.04702	0.893	2.99218
3309	Crinalium epipsammum	19	25.179	5.86902	6.492	5.53265
3310	Crinalium epipsammum	23	11.863	5.69913	3.668	5.51884
3311	Crinalium epipsammum	27	8.002	5.65979	2.5	5.51674
3312	Crinalium epipsammum	31	5.774	5.63442	1.867	5.51721
3313	Croceibacter atlanticus	19	4.506	3.00468	0.836	2.93862
3314	Croceibacter atlanticus	23	0.829	2.94376	0.263	2.9313
3315	Croceibacter atlanticus	27	0.592	2.94184	0.185	2.93125
3316	Croceibacter atlanticus	31	0.462	2.941	0.151	2.93167
3317	Croceicoccus marinus	19	21.863	4.39782	3.989	4.07609
3318	Croceicoccus marinus	23	3.038	4.07974	0.934	4.03345
3319	Croceicoccus marinus	27	2.02	4.06862	0.632	4.03253
3320	Croceicoccus marinus	31	1.507	4.06361	0.494	4.03322
3321	Croceicoccus naphthovorans	19	11.914	3.94363	2.356	3.77158
3322	Croceicoccus naphthovorans	23	2.505	3.79009	0.786	3.75227
3323	Croceicoccus naphthovorans	27	1.629	3.77995	0.504	3.7507
3324	Croceicoccus naphthovorans	31	1.246	3.77686	0.412	3.75184
3325	Crocosphaera subtropica	19	17.469	5.66176	3.9	5.41752
3326	Crocosphaera subtropica	23	5.865	5.48817	1.821	5.3992
3327	Crocosphaera subtropica	27	3.81	5.46465	1.166	5.39591
3328	Crocosphaera subtropica	31	2.683	5.4504	0.858	5.39565
3329	Cronobacter condimenti	19	8.524	4.60233	1.613	4.47793
3330	Cronobacter condimenti	23	1.658	4.48928	0.528	4.46442
3331	Cronobacter condimenti	27	1.119	4.48368	0.341	4.46345
3332	Cronobacter condimenti	31	0.851	4.48138	0.282	4.46431
3333	Cronobacter dublinensis	19	17.217	4.86168	3.37	4.61243
3334	Cronobacter dublinensis	23	3.671	4.64102	1.162	4.58583
3335	Cronobacter dublinensis	27	2.6	4.63195	0.834	4.58603
3336	Cronobacter dublinensis	31	2.024	4.62817	0.652	4.58701
3337	Cronobacter malonaticus	19	18.182	5.0018	3.921	4.74511
3338	Cronobacter malonaticus	23	6.059	4.81942	1.976	4.7296
3339	Cronobacter malonaticus	27	4.86	4.81981	1.597	4.73497
3340	Cronobacter malonaticus	31	4.151	4.82415	1.346	4.74
3341	Cronobacter muytjensii	19	13.644	4.55969	2.484	4.35881
3342	Cronobacter muytjensii	23	2.077	4.36548	0.639	4.33385
3343	Cronobacter muytjensii	27	1.279	4.3552	0.402	4.3324
3344	Cronobacter muytjensii	31	1.012	4.35386	0.306	4.33268
3345	Cronobacter turicensis	19	14.937	4.81701	2.832	4.59907
3346	Cronobacter turicensis	23	2.514	4.61021	0.781	4.57202
3347	Cronobacter turicensis	27	1.659	4.60083	0.537	4.57159
3348	Cronobacter turicensis	31	1.23	4.59663	0.37	4.57075
3349	Cronobacter universalis	19	16.639	4.67946	3.019	4.4343
3350	Cronobacter universalis	23	2.657	4.44566	0.844	4.40577
3351	Cronobacter universalis	27	1.747	4.43557	0.559	4.40468
3352	Cronobacter universalis	31	1.233	4.42924	0.394	4.40407
3353	Cryobacterium arcticum	19	33.382	4.89165	6.265	4.40354
3354	Cryobacterium arcticum	23	5.53	4.42732	1.674	4.34248
3355	Cryobacterium arcticum	27	3.731	4.4089	1.117	4.34093
3356	Cryobacterium arcticum	31	2.716	4.39793	0.823	4.34114
3357	Cryobacterium sp	19	168.374	10.8624	41.343	8.57581
3358	Cryobacterium sp	23	67.354	9.43803	21.467	8.42852
3359	Cryobacterium sp	27	45.196	9.20328	13.322	8.37456
3360	Cryobacterium sp	31	30.679	8.99735	9.955	8.37563
3361	Cryptobacterium curtum	19	0.651	1.61324	0.172	1.60461
3362	Cryptobacterium curtum	23	0.278	1.60812	0.089	1.60397
3363	Cryptobacterium curtum	27	0.198	1.60746	0.064	1.60397
3364	Cryptobacterium curtum	31	0.155	1.60718	0.049	1.604
3365	Cupriavidus basilensis	19	79.669	9.71685	14.148	8.53747
3366	Cupriavidus basilensis	23	9.485	8.52209	2.761	8.37416
3367	Cupriavidus basilensis	27	5.147	8.45623	1.546	8.36261
3368	Cupriavidus basilensis	31	3.542	8.43432	1.14	8.36226
3369	Cupriavidus campinensis	19	66.635	7.83437	11.614	6.84399
3370	Cupriavidus campinensis	23	5.905	6.78833	1.642	6.69454
3371	Cupriavidus campinensis	27	2.71	6.73386	0.808	6.68441
3372	Cupriavidus campinensis	31	1.714	6.71767	0.539	6.68242
3373	Cupriavidus gilardii	19	77.255	6.89423	13.429	5.74536
3374	Cupriavidus gilardii	23	6.198	5.6671	1.645	5.56693
3375	Cupriavidus gilardii	27	2.577	5.60267	0.754	5.55527
3376	Cupriavidus gilardii	31	1.542	5.58454	0.488	5.55292
3377	Cupriavidus malaysiensis	19	156.947	10.6021	27.368	8.26965
3378	Cupriavidus malaysiensis	23	13.825	8.13837	3.756	7.91685
3379	Cupriavidus malaysiensis	27	6.542	8.0162	1.946	7.8967
3380	Cupriavidus malaysiensis	31	4.213	7.97944	1.335	7.8931
3381	Cupriavidus metallidurans	19	305.2	16.2691	91.115	12.4156
3382	Cupriavidus metallidurans	23	232.357	16.2241	76.496	12.7952
3383	Cupriavidus metallidurans	27	209.652	16.8566	67.705	13.1659
3384	Cupriavidus metallidurans	31	190.982	17.4013	63.18	13.5673
3385	Cupriavidus necator	19	860.902	33.9718	225.856	22.541
3386	Cupriavidus necator	23	476.869	29.7427	154.811	22.6575
3387	Cupriavidus necator	27	390.063	29.9678	122.244	23.0046
3388	Cupriavidus necator	31	327.153	30.1182	107.386	23.5252
3389	Cupriavidus oxalaticus	19	458.405	20.8434	117.047	14.699
3390	Cupriavidus oxalaticus	23	233.484	18.1163	75.447	14.6395
3391	Cupriavidus oxalaticus	27	189.24	18.1769	59.641	14.8074
3392	Cupriavidus oxalaticus	31	156.26	18.1723	51.212	15.0208
3393	Cupriavidus pauculus	19	333.742	18.7618	69.34	14.0025
3394	Cupriavidus pauculus	23	78.585	14.6664	24.328	13.4728
3395	Cupriavidus pauculus	27	46.556	14.2265	13.252	13.3606
3396	Cupriavidus pauculus	31	29.031	13.9354	9.285	13.343
3397	Cupriavidus pinatubonensis	19	46.252	7.98714	8.449	7.30669
3398	Cupriavidus pinatubonensis	23	6.895	7.32543	2.095	7.21983
3399	Cupriavidus pinatubonensis	27	3.997	7.28439	1.197	7.21159
3400	Cupriavidus pinatubonensis	31	2.785	7.26837	0.914	7.21224
3401	Cupriavidus sp	19	270.138	14.2912	59.236	10.4949
3402	Cupriavidus sp	23	93.879	11.669	30.06	10.265
3403	Cupriavidus sp	27	81.976	11.8502	26.802	10.4157
3404	Cupriavidus sp	31	76.635	12.1233	25.347	10.5846
3405	Curtobacterium pusillum	19	52.368	5.38949	9.156	4.61168
3406	Curtobacterium pusillum	23	5.35	4.58484	1.435	4.49871
3407	Curtobacterium pusillum	27	2.352	4.53303	0.701	4.4901
3408	Curtobacterium pusillum	31	1.481	4.5188	0.479	4.48874
3409	Curtobacterium sp	19	478.509	17.9744	114.046	11.4141
3410	Curtobacterium sp	23	191.235	13.9252	60.965	11.0592
3411	Curtobacterium sp	27	135.395	13.4512	40.2	10.9761
3412	Curtobacterium sp	31	97.172	12.9984	31.677	11.0336
3413	Cutibacterium avidum	19	101.326	5.78	32.011	4.53233
3414	Cutibacterium avidum	23	82.88	5.8987	27.247	4.67478
3415	Cutibacterium avidum	27	72.404	6.06062	23.278	4.78334
3416	Cutibacterium avidum	31	63.307	6.16698	20.833	4.89276
3417	Cyanobacterium aponinum	19	28.823	4.52446	6.763	4.12738
3418	Cyanobacterium aponinum	23	13.542	4.33025	4.035	4.12109
3419	Cyanobacterium aponinum	27	10.12	4.31302	3.055	4.12932
3420	Cyanobacterium aponinum	31	8.171	4.30858	2.562	4.14032
3421	Cyanobacterium endosymbiont	19	116.045	7.48718	32.95	5.99147
3422	Cyanobacterium endosymbiont	23	66.633	6.97407	21.199	5.97452
3423	Cyanobacterium endosymbiont	27	47.576	6.8188	14.659	5.96296
3424	Cyanobacterium endosymbiont	31	34.265	6.66271	11.062	5.96662
3425	Cyanobium gracile	19	31.99	3.85071	5.794	3.37919
3426	Cyanobium gracile	23	2.961	3.35177	0.848	3.30529
3427	Cyanobium gracile	27	1.562	3.32994	0.482	3.30186
3428	Cyanobium gracile	31	1.108	3.32431	0.364	3.30199
3429	Cyanobium sp	19	23.223	3.32306	4.067	2.97825
3430	Cyanobium sp	23	1.959	2.95625	0.548	2.92521
3431	Cyanobium sp	27	0.979	2.94032	0.314	2.92303
3432	Cyanobium sp	31	0.712	2.93739	0.241	2.92326
3433	Cyanothece sp	19	13.427	5.8593	3.234	5.67583
3434	Cyanothece sp	23	5.082	5.73929	1.662	5.66405
3435	Cyanothece sp	27	3.621	5.72764	1.203	5.66477
3436	Cyanothece sp	31	2.948	5.72657	1.011	5.66846
3437	Cyclobacterium amurskyense	19	14.012	6.27096	3.129	6.07507
3438	Cyclobacterium amurskyense	23	5.832	6.15823	1.759	6.06862
3439	Cyclobacterium amurskyense	27	4.912	6.16574	1.508	6.07724
3440	Cyclobacterium amurskyense	31	4.097	6.1678	1.275	6.08314
3441	Cyclobacterium marinum	19	13.629	6.37395	2.883	6.18052
3442	Cyclobacterium marinum	23	4.195	6.22918	1.308	6.16567
3443	Cyclobacterium marinum	27	3.038	6.22067	0.959	6.16662
3444	Cyclobacterium marinum	31	2.329	6.21514	0.743	6.16756
3445	Cycloclasticus sp	19	37.322	3.53874	12.146	3.08557
3446	Cycloclasticus sp	23	34.196	3.6663	11.327	3.16319
3447	Cycloclasticus sp	27	32.41	3.80091	10.645	3.23502
3448	Cycloclasticus sp	31	30.621	3.91876	10.149	3.3046
3449	Cycloclasticus zancles	19	1.65	2.64433	0.393	2.6217
3450	Cycloclasticus zancles	23	0.606	2.62912	0.231	2.62087
3451	Cycloclasticus zancles	27	0.512	2.62994	0.199	2.6218
3452	Cycloclasticus zancles	31	0.463	2.63127	0.164	2.6223
3453	Cystobacter fuscus	19	205.652	15.7248	38.845	12.7223
3454	Cystobacter fuscus	23	33.134	12.8433	9.757	12.329
3455	Cystobacter fuscus	27	19.721	12.6605	5.946	12.3024
3456	Cystobacter fuscus	31	13.55	12.576	4.269	12.2976
3457	Cytophaga hutchinsonii	19	8.924	4.5214	1.933	4.39556
3458	Cytophaga hutchinsonii	23	2.845	4.42893	0.894	4.38601
3459	Cytophaga hutchinsonii	27	1.954	4.4203	0.615	4.38549
3460	Cytophaga hutchinsonii	31	1.513	4.41718	0.494	4.38661
3461	Cytophagales bacterium	19	9.795	5.4437	1.921	5.30159
3462	Cytophagales bacterium	23	2.865	5.33598	0.888	5.29206
3463	Cytophagales bacterium	27	2.341	5.33734	0.724	5.29483
3464	Cytophagales bacterium	31	1.983	5.33889	0.622	5.29756
3465	Dactylococcopsis salina	19	29.946	4.00895	8.552	3.62386
3466	Dactylococcopsis salina	23	22.051	3.99178	6.866	3.65771
3467	Dactylococcopsis salina	27	18.565	4.01874	5.904	3.68955
3468	Dactylococcopsis salina	31	15.953	4.03944	5.134	3.71487
3469	Dechloromonas aromatica	19	12.074	4.65167	2.52	4.4797
3470	Dechloromonas aromatica	23	3.025	4.50746	0.957	4.46196
3471	Dechloromonas aromatica	27	1.901	4.49345	0.573	4.45893
3472	Dechloromonas aromatica	31	1.272	4.48423	0.41	4.45837
3473	Dechloromonas sp	19	5.899	3.30069	1.164	3.21546
3474	Dechloromonas sp	23	1.227	3.22434	0.393	3.20599
3475	Dechloromonas sp	27	0.787	3.21908	0.244	3.20496
3476	Dechloromonas sp	31	0.56	3.21628	0.185	3.20503
3477	Deferribacter desulfuricans	19	9.365	2.66036	1.736	2.52304
3478	Deferribacter desulfuricans	23	1.593	2.53109	0.494	2.50691
3479	Deferribacter desulfuricans	27	1.014	2.52416	0.339	2.50661
3480	Deferribacter desulfuricans	31	0.749	2.5215	0.249	2.50651
3481	Defluviimonas alba	19	47.36	5.68573	8.734	4.99046
3482	Defluviimonas alba	23	5.931	4.98306	1.772	4.89157
3483	Defluviimonas alba	27	3.51	4.94985	1.146	4.88839
3484	Defluviimonas alba	31	2.71	4.94418	0.917	4.89039
3485	Dehalobacter restrictus	19	36.627	4.1832	11.601	3.73266
3486	Dehalobacter restrictus	23	29.68	4.2201	9.68	3.78002
3487	Dehalobacter restrictus	27	24.962	4.25219	7.996	3.81098
3488	Dehalobacter restrictus	31	21.295	4.27261	6.995	3.84351
3489	Dehalobacter sp	19	8.498	3.29987	2.492	3.19177
3490	Dehalobacter sp	23	5.557	3.27795	1.793	3.19514
3491	Dehalobacter sp	27	4.459	3.27822	1.424	3.19931
3492	Dehalobacter sp	31	3.621	3.27627	1.192	3.2034
3493	Dehalobacterium formicoaceticum	19	8.006	3.75185	2.269	3.64858
3494	Dehalobacterium formicoaceticum	23	4.548	3.71565	1.54	3.64947
3495	Dehalobacterium formicoaceticum	27	3.602	3.71503	1.227	3.65328
3496	Dehalobacterium formicoaceticum	31	2.912	3.71341	1.026	3.65683
3497	Dehalococcoides mccartyi	19	308.199	12.1925	99.868	8.44254
3498	Dehalococcoides mccartyi	23	266.789	12.8999	87.735	8.96063
3499	Dehalococcoides mccartyi	27	234.05	13.4533	73.471	9.27816
3500	Dehalococcoides mccartyi	31	212.413	14.041	70.113	9.77194
3501	Dehalococcoides sp	19	1.687	1.49135	0.488	1.46977
3502	Dehalococcoides sp	23	1.011	1.48483	0.347	1.47022
3503	Dehalococcoides sp	27	0.812	1.48492	0.27	1.47083
3504	Dehalococcoides sp	31	0.675	1.48506	0.216	1.47129
3505	Dehalogenimonas formicexedens	19	3.865	2.112	1.083	2.06193
3506	Dehalogenimonas formicexedens	23	2.049	2.09106	0.654	2.06037
3507	Dehalogenimonas formicexedens	27	1.412	2.08496	0.433	2.05951
3508	Dehalogenimonas formicexedens	31	0.951	2.0783	0.301	2.0588
3509	Dehalogenimonas lykanthroporepellens	19	3.014	1.66487	0.809	1.62518
3510	Dehalogenimonas lykanthroporepellens	23	1.558	1.64762	0.511	1.62459
3511	Dehalogenimonas lykanthroporepellens	27	1.195	1.64628	0.4	1.62561
3512	Dehalogenimonas lykanthroporepellens	31	1.004	1.64685	0.334	1.62675
3513	Deinococcus actinosclerus	19	214.892	9.28289	56.777	6.43682
3514	Deinococcus actinosclerus	23	119.911	8.2445	39.03	6.46511
3515	Deinococcus actinosclerus	27	103.083	8.43315	33.033	6.61185
3516	Deinococcus actinosclerus	31	89.991	8.58028	29.64	6.76975
3517	Deinococcus deserti	19	7.527	3.95827	1.453	3.84894
3518	Deinococcus deserti	23	1.296	3.8546	0.406	3.83502
3519	Deinococcus deserti	27	0.778	3.84754	0.252	3.83387
3520	Deinococcus deserti	31	0.583	3.84566	0.198	3.83411
3521	Deinococcus ficus	19	46.307	4.94405	8.136	4.25698
3522	Deinococcus ficus	23	2.948	4.19057	0.771	4.14267
3523	Deinococcus ficus	27	1.231	4.15996	0.381	4.13786
3524	Deinococcus ficus	31	0.81	4.1535	0.259	4.13697
3525	Deinococcus geothermalis	19	10.291	3.3435	1.956	3.19347
3526	Deinococcus geothermalis	23	1.873	3.2041	0.612	3.17635
3527	Deinococcus geothermalis	27	1.341	3.19991	0.457	3.17693
3528	Deinococcus geothermalis	31	1.111	3.20011	0.383	3.17828
3529	Deinococcus gobiensis	19	52.737	5.27765	9.618	4.5015
3530	Deinococcus gobiensis	23	5.401	4.46711	1.572	4.38287
3531	Deinococcus gobiensis	27	2.863	4.42769	0.936	4.37759
3532	Deinococcus gobiensis	31	2.202	4.42272	0.704	4.37778
3533	Deinococcus grandis	19	59.316	4.94183	11.002	4.07218
3534	Deinococcus grandis	23	6.766	4.04709	1.901	3.94006
3535	Deinococcus grandis	27	3.825	4.00448	1.181	3.93574
3536	Deinococcus grandis	31	2.89	3.99641	0.932	3.93767
3537	Deinococcus irradiatisoli	19	24.213	3.45034	4.214	3.09035
3538	Deinococcus irradiatisoli	23	1.612	3.05791	0.43	3.0319
3539	Deinococcus irradiatisoli	27	0.672	3.04115	0.208	3.02909
3540	Deinococcus irradiatisoli	31	0.457	3.0381	0.147	3.02881
3541	Deinococcus maricopensis	19	43.049	4.23021	7.618	3.59245
3542	Deinococcus maricopensis	23	2.908	3.53371	0.785	3.48701
3543	Deinococcus maricopensis	27	1.163	3.50216	0.372	3.48159
3544	Deinococcus maricopensis	31	0.758	3.49582	0.257	3.48079
3545	Deinococcus peraridilitoris	19	13.926	4.6799	2.822	4.48003
3546	Deinococcus peraridilitoris	23	3.309	4.50925	1.044	4.45942
3547	Deinococcus peraridilitoris	27	2.251	4.49854	0.721	4.45876
3548	Deinococcus peraridilitoris	31	1.709	4.49387	0.57	4.4597
3549	Deinococcus proteolyticus	19	14.272	3.08506	2.628	2.87546
3550	Deinococcus proteolyticus	23	1.956	2.87697	0.612	2.8474
3551	Deinococcus proteolyticus	27	1.289	2.8695	0.431	2.84719
3552	Deinococcus proteolyticus	31	1.042	2.86882	0.353	2.84815
3553	Deinococcus puniceus	19	14.772	3.19318	2.997	2.98123
3554	Deinococcus puniceus	23	3.671	3.0168	1.088	2.95997
3555	Deinococcus puniceus	27	2.341	3.00108	0.707	2.9586
3556	Deinococcus puniceus	31	1.571	2.99006	0.487	2.95754
3557	Deinococcus radiodurans	19	27.05	3.71942	5.581	3.33253
3558	Deinococcus radiodurans	23	7.422	3.41122	2.304	3.29808
3559	Deinococcus radiodurans	27	6.053	3.41431	1.956	3.30716
3560	Deinococcus radiodurans	31	5.487	3.42938	1.802	3.31812
3561	Deinococcus soli	19	37.685	3.86867	6.725	3.31139
3562	Deinococcus soli	23	3.018	3.27037	0.749	3.22045
3563	Deinococcus soli	27	1.192	3.23734	0.354	3.21556
3564	Deinococcus soli	31	0.776	3.23093	0.237	3.21476
3565	Deinococcus sp	19	181.739	14.8391	37.327	12.2397
3566	Deinococcus sp	23	38.594	12.5119	11.802	11.9225
3567	Deinococcus sp	27	20.577	12.2344	5.844	11.8513
3568	Deinococcus sp	31	11.878	12.0762	3.782	11.8333
3569	Deinococcus swuensis	19	29.323	3.99086	5.267	3.55785
3570	Deinococcus swuensis	23	3.078	3.54203	0.867	3.49338
3571	Deinococcus swuensis	27	1.739	3.52253	0.551	3.49164
3572	Deinococcus swuensis	31	1.379	3.52089	0.438	3.49266
3573	Deinococcus wulumuqiensis	19	114.245	6.71246	32.542	5.24181
3574	Deinococcus wulumuqiensis	23	79.174	6.51696	26.111	5.34958
3575	Deinococcus wulumuqiensis	27	72.266	6.75606	23.645	5.49191
3576	Deinococcus wulumuqiensis	31	66.866	6.97715	22.232	5.63812
3577	Delftia acidovorans	19	104.659	8.47306	18.93	6.92994
3578	Delftia acidovorans	23	10.877	6.86882	3.052	6.69667
3579	Delftia acidovorans	27	5.57	6.78433	1.695	6.68358
3580	Delftia acidovorans	31	3.907	6.76304	1.215	6.68228
3581	Delftia sp	19	302.408	13.7178	77.78	9.67453
3582	Delftia sp	23	165.501	12.1785	54.055	9.72674
3583	Delftia sp	27	149.762	12.6398	48.849	10.016
3584	Delftia sp	31	139.028	13.1091	45.985	10.3178
3585	Delftia tsuruhatensis	19	272.026	13.5258	68.08	9.8548
3586	Delftia tsuruhatensis	23	138.054	11.8917	44.915	9.84268
3587	Delftia tsuruhatensis	27	122.298	12.2062	39.788	10.0609
3588	Delftia tsuruhatensis	31	112.527	12.5586	37.195	10.2987
3589	Denitrobacterium detoxificans	19	5.025	2.47301	1.205	2.40425
3590	Denitrobacterium detoxificans	23	1.978	2.42978	0.622	2.39995
3591	Denitrobacterium detoxificans	27	1.356	2.4237	0.427	2.39955
3592	Denitrobacterium detoxificans	31	0.988	2.41965	0.315	2.39946
3593	Denitrovibrio acetiphilus	19	5.089	3.19535	1.347	3.12799
3594	Denitrovibrio acetiphilus	23	2.859	3.17143	0.898	3.12829
3595	Denitrovibrio acetiphilus	27	2.233	3.17006	0.686	3.12984
3596	Denitrovibrio acetiphilus	31	1.807	3.16897	0.59	3.13246
3597	Dermabacter jinjuensis	19	3.788	2.40443	0.789	2.35045
3598	Dermabacter jinjuensis	23	0.865	2.35727	0.265	2.34407
3599	Dermabacter jinjuensis	27	0.564	2.35382	0.175	2.3437
3600	Dermabacter jinjuensis	31	0.409	2.35206	0.137	2.3439
3601	Dermabacter vaginalis	19	72.357	4.60975	22.87	3.71899
3602	Dermabacter vaginalis	23	59.411	4.69977	19.578	3.82345
3603	Dermabacter vaginalis	27	52.428	4.82976	16.791	3.90319
3604	Dermabacter vaginalis	31	46.301	4.92091	15.292	3.99064
3605	Dermacoccus abyssi	19	17.853	3.34744	3.01	3.08026
3606	Dermacoccus abyssi	23	1.53	3.06563	0.43	3.04143
3607	Dermacoccus abyssi	27	0.773	3.0534	0.245	3.03968
3608	Dermacoccus abyssi	31	0.569	3.05124	0.188	3.0398
3609	Dermacoccus nishinomiyaensis	19	25.767	3.50788	4.471	3.12455
3610	Dermacoccus nishinomiyaensis	23	2.098	3.09899	0.596	3.06595
3611	Dermacoccus nishinomiyaensis	27	1.01	3.08091	0.316	3.06286
3612	Dermacoccus nishinomiyaensis	31	0.75	3.07827	0.256	3.06345
3613	Desulfallas gibsoniae	19	13.648	4.91385	3.894	4.73828
3614	Desulfallas gibsoniae	23	8.245	4.86318	2.715	4.74152
3615	Desulfallas gibsoniae	27	6.596	4.86342	2.15	4.74782
3616	Desulfallas gibsoniae	31	5.43	4.86315	1.809	4.75452
3617	Desulfarculus baarsii	19	47.588	4.448	8.839	3.75052
3618	Desulfarculus baarsii	23	5.637	3.73514	1.686	3.64821
3619	Desulfarculus baarsii	27	3.324	3.70333	1.11	3.64576
3620	Desulfarculus baarsii	31	2.574	3.69832	0.915	3.64855
3621	Desulfatibacillum aliphaticivorans	19	22.204	6.75777	4.859	6.44556
3622	Desulfatibacillum aliphaticivorans	23	6.597	6.51764	2.032	6.41721
3623	Desulfatibacillum aliphaticivorans	27	4.166	6.48799	1.316	6.41389
3624	Desulfatibacillum aliphaticivorans	31	3.01	6.47492	0.956	6.4133
3625	Desulfitobacterium dehalogenans	19	7.628	4.36829	2.087	4.26856
3626	Desulfitobacterium dehalogenans	23	4.608	4.34016	1.444	4.27055
3627	Desulfitobacterium dehalogenans	27	3.587	4.3378	1.117	4.27358
3628	Desulfitobacterium dehalogenans	31	2.881	4.33545	0.926	4.2768
3629	Desulfitobacterium dichloroeliminans	19	4.019	3.58158	1.087	3.52881
3630	Desulfitobacterium dichloroeliminans	23	2.032	3.55744	0.651	3.52706
3631	Desulfitobacterium dichloroeliminans	27	1.468	3.55319	0.476	3.5274
3632	Desulfitobacterium dichloroeliminans	31	1.231	3.55376	0.414	3.52924
3633	Desulfitobacterium hafniense	19	93.117	8.71537	29.564	7.57142
3634	Desulfitobacterium hafniense	23	76.8	8.83996	25.279	7.7065
3635	Desulfitobacterium hafniense	27	67.582	9.00378	21.847	7.81467
3636	Desulfitobacterium hafniense	31	59.926	9.12932	19.819	7.92611
3637	Desulfitobacterium metallireducens	19	3.225	3.15556	0.819	3.11225
3638	Desulfitobacterium metallireducens	23	1.413	3.13115	0.44	3.10975
3639	Desulfitobacterium metallireducens	27	1	3.12764	0.314	3.10981
3640	Desulfitobacterium metallireducens	31	0.78	3.1262	0.255	3.11045
3641	Desulfobacca acetoxidans	19	7.054	3.3517	1.843	3.25791
3642	Desulfobacca acetoxidans	23	3.949	3.31867	1.217	3.25856
3643	Desulfobacca acetoxidans	27	2.855	3.31085	0.902	3.26007
3644	Desulfobacca acetoxidans	31	2.285	3.30877	0.752	3.26278
3645	Desulfobulbus oralis	19	10.334	2.8447	2.823	2.7095
3646	Desulfobulbus oralis	23	5.845	2.7971	1.93	2.71097
3647	Desulfobulbus oralis	27	4.927	2.80419	1.65	2.71898
3648	Desulfobulbus oralis	31	4.401	2.81473	1.499	2.72767
3649	Desulfocapsa sulfexigens	19	3.709	4.0423	0.869	3.99118
3650	Desulfocapsa sulfexigens	23	1.543	4.01231	0.476	3.98883
3651	Desulfocapsa sulfexigens	27	1.177	4.01084	0.353	3.98942
3652	Desulfocapsa sulfexigens	31	0.996	4.01166	0.316	3.99126
3653	Desulfococcus multivorans	19	11.043	4.55639	2.671	4.40569
3654	Desulfococcus multivorans	23	5.241	4.48262	1.646	4.40353
3655	Desulfococcus multivorans	27	4	4.47793	1.267	4.40687
3656	Desulfococcus multivorans	31	3.217	4.47564	1.05	4.41063
3657	Desulfococcus oleovorans	19	16.803	4.17725	3.934	3.94561
3658	Desulfococcus oleovorans	23	6.858	4.03915	2.135	3.93524
3659	Desulfococcus oleovorans	27	4.777	4.02072	1.482	3.93505
3660	Desulfococcus oleovorans	31	3.572	4.00957	1.116	3.93588
3661	Desulfocurvibacter africanus	19	15.445	4.39998	3.288	4.18115
3662	Desulfocurvibacter africanus	23	4.361	4.22746	1.382	4.16193
3663	Desulfocurvibacter africanus	27	3.072	4.21664	0.968	4.16193
3664	Desulfocurvibacter africanus	31	2.317	4.21022	0.747	4.16312
3665	Desulfofarcimen acetoxidans	19	15.478	4.55356	4.546	4.35678
3666	Desulfofarcimen acetoxidans	23	10.144	4.51455	3.34	4.36486
3667	Desulfofarcimen acetoxidans	27	8.269	4.51915	2.717	4.3748
3668	Desulfofarcimen acetoxidans	31	7.04	4.526	2.389	4.38647
3669	Desulfoglaeba alkanexedens	19	15.871	3.46769	4.451	3.26213
3670	Desulfoglaeba alkanexedens	23	11.036	3.44349	3.442	3.27642
3671	Desulfoglaeba alkanexedens	27	9.204	3.45498	2.893	3.29089
3672	Desulfoglaeba alkanexedens	31	7.926	3.46597	2.545	3.30454
3673	Desulfohalobium retbaense	19	6.637	2.94006	1.762	2.85231
3674	Desulfohalobium retbaense	23	3.665	2.9076	1.137	2.85199
3675	Desulfohalobium retbaense	27	2.753	2.90291	0.87	2.85395
3676	Desulfohalobium retbaense	31	2.173	2.89986	0.697	2.85558
3677	Desulfomicrobium baculatum	19	9.773	4.07775	2.129	3.94016
3678	Desulfomicrobium baculatum	23	2.69	3.96694	0.819	3.92577
3679	Desulfomicrobium baculatum	27	1.667	3.95392	0.504	3.92368
3680	Desulfomicrobium baculatum	31	1.17	3.94753	0.377	3.92374
3681	Desulfomicrobium orale	19	6.825	2.77935	1.686	2.68685
3682	Desulfomicrobium orale	23	3.326	2.73529	1.073	2.68572
3683	Desulfomicrobium orale	27	2.843	2.7403	0.93	2.69056
3684	Desulfomicrobium orale	31	2.543	2.74643	0.845	2.69549
3685	Desulfosarcina alkanivorans	19	22.198	7.51398	4.67	7.19848
3686	Desulfosarcina alkanivorans	23	5.817	7.25505	1.79	7.16645
3687	Desulfosarcina alkanivorans	27	3.7	7.22947	1.155	7.1633
3688	Desulfosarcina alkanivorans	31	2.757	7.22029	0.913	7.16497
3689	Desulfosarcina ovata	19	208.69	14.3125	64.808	11.7226
3690	Desulfosarcina ovata	23	166.752	14.4681	54.672	12.0023
3691	Desulfosarcina ovata	27	146.805	14.8259	47.41	12.2416
3692	Desulfosarcina ovata	31	130.587	15.112	43.084	12.4869
3693	Desulfosarcina widdelii	19	20.325	7.50879	4.626	7.22621
3694	Desulfosarcina widdelii	23	7.156	7.31472	2.18	7.20524
3695	Desulfosarcina widdelii	27	4.714	7.28782	1.445	7.20283
3696	Desulfosarcina widdelii	31	3.343	7.27103	1.062	7.2026
3697	Desulfosporosinus acidiphilus	19	8.933	4.98869	2.358	4.87034
3698	Desulfosporosinus acidiphilus	23	4.584	4.93686	1.432	4.86752
3699	Desulfosporosinus acidiphilus	27	3.323	4.92774	1.052	4.8687
3700	Desulfosporosinus acidiphilus	31	2.572	4.92252	0.838	4.8705
3701	Desulfosporosinus meridiei	19	8.149	4.91296	2.196	4.80581
3702	Desulfosporosinus meridiei	23	4.33	4.86888	1.39	4.8042
3703	Desulfosporosinus meridiei	27	3.279	4.864	1.023	4.80535
3704	Desulfosporosinus meridiei	31	2.646	4.86214	0.868	4.8088
3705	Desulfotalea psychrophila	19	9.55	3.74417	2.668	3.6203
3706	Desulfotalea psychrophila	23	5.595	3.70466	1.759	3.62026
3707	Desulfotalea psychrophila	27	4.019	3.69239	1.254	3.6205
3708	Desulfotalea psychrophila	31	3.049	3.68401	0.982	3.622
3709	Desulfotomaculum ferrireducens	19	6.455	3.16447	1.769	3.08012
3710	Desulfotomaculum ferrireducens	23	3.675	3.13556	1.224	3.08163
3711	Desulfotomaculum ferrireducens	27	2.833	3.13294	0.943	3.0838
3712	Desulfotomaculum ferrireducens	31	2.361	3.13377	0.818	3.08748
3713	Desulfotomaculum reducens	19	5.073	3.53212	1.339	3.46491
3714	Desulfotomaculum reducens	23	2.635	3.50325	0.874	3.4645
3715	Desulfotomaculum reducens	27	2.124	3.50377	0.706	3.46691
3716	Desulfotomaculum reducens	31	1.765	3.5042	0.606	3.46943
3717	Desulfovibrio alaskensis	19	9.401	3.79697	2.234	3.66797
3718	Desulfovibrio alaskensis	23	3.815	3.71842	1.243	3.66184
3719	Desulfovibrio alaskensis	27	2.928	3.71506	0.94	3.66337
3720	Desulfovibrio alaskensis	31	2.415	3.71495	0.791	3.66623
3721	Desulfovibrio carbinolicus	19	55.653	5.61038	10.447	4.79667
3722	Desulfovibrio carbinolicus	23	7.545	4.79969	2.175	4.68154
3723	Desulfovibrio carbinolicus	27	4.168	4.74961	1.343	4.67616
3724	Desulfovibrio carbinolicus	31	3.072	4.73854	1.018	4.67692
3725	Desulfovibrio desulfuricans	19	94.307	11.4611	20.773	10.1375
3726	Desulfovibrio desulfuricans	23	25.185	10.374	7.788	9.99122
3727	Desulfovibrio desulfuricans	27	14.901	10.2332	4.327	9.95823
3728	Desulfovibrio desulfuricans	31	9.56	10.1486	3.077	9.95413
3729	Desulfovibrio fairfieldensis	19	21.984	3.98358	5.071	3.67915
3730	Desulfovibrio fairfieldensis	23	8.15	3.78305	2.49	3.65853
3731	Desulfovibrio fairfieldensis	27	5.805	3.7641	1.771	3.65921
3732	Desulfovibrio fairfieldensis	31	4.459	3.75389	1.442	3.66338
3733	Desulfovibrio ferrophilus	19	4.013	3.77422	0.829	3.71691
3734	Desulfovibrio ferrophilus	23	0.8	3.72156	0.251	3.70949
3735	Desulfovibrio ferrophilus	27	0.448	3.71637	0.13	3.70811
3736	Desulfovibrio ferrophilus	31	0.258	3.71289	0.086	3.70773
3737	Desulfovibrio magneticus	19	63.144	6.28357	12.567	5.37318
3738	Desulfovibrio magneticus	23	12.564	5.45616	3.805	5.26346
3739	Desulfovibrio magneticus	27	8.282	5.40866	2.611	5.26121
3740	Desulfovibrio magneticus	31	6.367	5.3943	2.072	5.26545
3741	Desulfovibrio salexigens	19	5.122	4.34678	1.189	4.27599
3742	Desulfovibrio salexigens	23	1.798	4.29777	0.563	4.2706
3743	Desulfovibrio salexigens	27	1.134	4.28965	0.36	4.26952
3744	Desulfovibrio salexigens	31	0.823	4.28616	0.269	4.26954
3745	Desulfovibrio sp	19	31.868	7.58353	6.747	7.13135
3746	Desulfovibrio sp	23	8.32	7.21099	2.645	7.08614
3747	Desulfovibrio sp	27	5.405	7.17745	1.682	7.08065
3748	Desulfovibrio sp	31	4.074	7.16552	1.349	7.08377
3749	Desulfovibrio vulgaris	19	149.892	11.0131	38.951	9.01614
3750	Desulfovibrio vulgaris	23	78.352	10.167	25.452	9.00322
3751	Desulfovibrio vulgaris	27	64.9	10.2247	20.743	9.07663
3752	Desulfovibrio vulgaris	31	56.919	10.3254	18.799	9.18182
3753	Desulfurispirillum indicum	19	7.659	2.96665	2.027	2.86527
3754	Desulfurispirillum indicum	23	4.474	2.9349	1.429	2.86791
3755	Desulfurispirillum indicum	27	3.648	2.93712	1.17	2.87269
3756	Desulfurispirillum indicum	31	3.124	2.94083	1.006	2.87729
3757	Desulfurivibrio alkaliphilus	19	13.571	3.26107	2.921	3.06937
3758	Desulfurivibrio alkaliphilus	23	3.988	3.11323	1.283	3.05372
3759	Desulfurivibrio alkaliphilus	27	2.959	3.10751	0.948	3.05522
3760	Desulfurivibrio alkaliphilus	31	2.448	3.108	0.768	3.0576
3761	Desulfurobacterium thermolithotrophum	19	3.036	1.50889	0.678	1.46644
3762	Desulfurobacterium thermolithotrophum	23	0.984	1.47779	0.323	1.46325
3763	Desulfurobacterium thermolithotrophum	27	0.789	1.47786	0.264	1.46421
3764	Desulfurobacterium thermolithotrophum	31	0.676	1.47864	0.234	1.46538
3765	Desulfuromonas soudanensis	19	15.355	4.15649	3.111	3.9361
3766	Desulfuromonas soudanensis	23	3.408	3.96313	1.038	3.91099
3767	Desulfuromonas soudanensis	27	2.188	3.94867	0.687	3.90964
3768	Desulfuromonas soudanensis	31	1.525	3.94	0.484	3.90877
3769	Desulfuromonas sp	19	13.812	3.98802	2.824	3.79024
3770	Desulfuromonas sp	23	3.056	3.81378	1.007	3.7687
3771	Desulfuromonas sp	27	2.293	3.80978	0.782	3.77049
3772	Desulfuromonas sp	31	1.922	3.81078	0.679	3.77349
3773	Devosia ginsengisoli	19	27.35	4.92331	5.633	4.53241
3774	Devosia ginsengisoli	23	6.683	4.59382	2.093	4.49284
3775	Devosia ginsengisoli	27	4.694	4.57701	1.503	4.49404
3776	Devosia ginsengisoli	31	3.565	4.56806	1.17	4.49622
3777	Devosia sp	19	169.185	15.9237	35.986	13.5261
3778	Devosia sp	23	42.217	13.9045	13.002	13.2618
3779	Devosia sp	27	23.186	13.6203	6.518	13.1869
3780	Devosia sp	31	13.689	13.4522	4.309	13.1708
3781	Dialister hominis	19	7.296	2.28552	2.151	2.19291
3782	Dialister hominis	23	4.861	2.26928	1.582	2.19714
3783	Dialister hominis	27	3.937	2.27085	1.293	2.20211
3784	Dialister hominis	31	3.37	2.27475	1.084	2.20617
3785	Dialister pneumosintes	19	1.501	1.27457	0.375	1.2543
3786	Dialister pneumosintes	23	0.551	1.26069	0.19	1.25275
3787	Dialister pneumosintes	27	0.404	1.25968	0.142	1.25287
3788	Dialister pneumosintes	31	0.321	1.25927	0.119	1.25321
3789	Diaminobutyricimonas sp	19	12.786	3.43123	2.338	3.24316
3790	Diaminobutyricimonas sp	23	1.761	3.24514	0.523	3.21791
3791	Diaminobutyricimonas sp	27	0.951	3.23288	0.279	3.21541
3792	Diaminobutyricimonas sp	31	0.531	3.22502	0.168	3.21413
3793	Diaphorobacter polyhydroxybutyrativorans	19	32.446	4.58827	6.012	4.11246
3794	Diaphorobacter polyhydroxybutyrativorans	23	3.729	4.09934	1.035	4.04007
3795	Diaphorobacter polyhydroxybutyrativorans	27	1.738	4.06568	0.51	4.03375
3796	Diaphorobacter polyhydroxybutyrativorans	31	1.068	4.05429	0.339	4.03242
3797	Diaphorobacter sp	19	210.242	15.9379	55.585	13.1541
3798	Diaphorobacter sp	23	102.051	14.5765	32.684	13.0504
3799	Diaphorobacter sp	27	68.74	14.2289	20.01	12.9619
3800	Diaphorobacter sp	31	45.646	13.8847	14.789	12.959
3801	Dichelobacter nodosus	19	2.042	1.39784	0.496	1.37001
3802	Dichelobacter nodosus	23	0.817	1.38051	0.266	1.36839
3803	Dichelobacter nodosus	27	0.628	1.3798	0.203	1.36875
3804	Dichelobacter nodosus	31	0.529	1.3801	0.172	1.36939
3805	Dickeya dadantii	19	133.442	8.51392	41.32	6.85556
3806	Dickeya dadantii	23	110.373	8.69666	36.417	7.06944
3807	Dickeya dadantii	27	102.258	9.06865	33.374	7.27745
3808	Dickeya dadantii	31	94.989	9.39103	31.431	7.48403
3809	Dickeya dianthicola	19	40.544	5.94846	11.42	5.42423
3810	Dickeya dianthicola	23	26.851	5.85004	8.804	5.45301
3811	Dickeya dianthicola	27	24.018	5.9177	7.839	5.49704
3812	Dickeya dianthicola	31	22.151	5.9887	7.279	5.54254
3813	Dickeya fangzhongdai	19	269.958	12.3287	84.989	8.99931
3814	Dickeya fangzhongdai	23	231.01	12.8782	76.127	9.47077
3815	Dickeya fangzhongdai	27	212.341	13.6132	68.56	9.87492
3816	Dickeya fangzhongdai	31	196.761	14.2687	64.972	10.315
3817	Dickeya paradisiaca	19	9.172	4.78235	1.898	4.65142
3818	Dickeya paradisiaca	23	2.23	4.67138	0.716	4.63807
3819	Dickeya paradisiaca	27	1.481	4.66329	0.486	4.63743
3820	Dickeya paradisiaca	31	1.191	4.66239	0.351	4.63719
3821	Dickeya solani	19	19.006	5.28434	4.259	5.01889
3822	Dickeya solani	23	6.729	5.10285	2.132	5.00171
3823	Dickeya solani	27	4.782	5.08661	1.468	5.00044
3824	Dickeya solani	31	3.602	5.07589	1.164	5.00275
3825	Dickeya sp	19	135.897	11.2363	39.616	9.50328
3826	Dickeya sp	23	78.828	10.6562	25.337	9.47936
3827	Dickeya sp	27	53.197	10.3902	15.656	9.41412
3828	Dickeya sp	31	35.748	10.137	11.548	9.41105
3829	Dickeya zeae	19	699.438	24.6746	226.92	16.1693
3830	Dickeya zeae	23	623.356	26.685	205.967	17.5025
3831	Dickeya zeae	27	557.893	28.2776	174.993	18.3222
3832	Dickeya zeae	31	509.539	29.7819	168.481	19.5502
3833	Dictyoglomus thermophilum	19	3.9	2.01074	0.883	1.95643
3834	Dictyoglomus thermophilum	23	1.288	1.97139	0.447	1.95288
3835	Dictyoglomus thermophilum	27	1.061	1.97229	0.381	1.95461
3836	Dictyoglomus thermophilum	31	0.954	1.97481	0.331	1.95612
3837	Dictyoglomus turgidum	19	3.018	1.89126	0.606	1.84784
3838	Dictyoglomus turgidum	23	0.717	1.85426	0.251	1.844
3839	Dictyoglomus turgidum	27	0.61	1.8553	0.22	1.84516
3840	Dictyoglomus turgidum	31	0.563	1.8572	0.205	1.84646
3841	Dietzia lutea	19	33.284	4.34544	5.98	3.85396
3842	Dietzia lutea	23	4.218	3.85255	1.201	3.78618
3843	Dietzia lutea	27	2.389	3.82583	0.752	3.78327
3844	Dietzia lutea	31	1.851	3.82201	0.607	3.78469
3845	Dietzia psychralcaliphila	19	22.056	4.25811	3.987	3.93286
3846	Dietzia psychralcaliphila	23	2.623	3.92733	0.779	3.88676
3847	Dietzia psychralcaliphila	27	1.352	3.90711	0.41	3.88262
3848	Dietzia psychralcaliphila	31	0.886	3.89994	0.289	3.88203
3849	Dietzia sp	19	132.51	9.58018	29.426	7.72467
3850	Dietzia sp	23	37.994	8.11147	11.919	7.53782
3851	Dietzia sp	27	22.592	7.90097	6.439	7.48099
3852	Dietzia sp	31	13.98	7.75608	4.516	7.47216
3853	Dietzia timorensis	19	12.25	3.74792	2.116	3.56551
3854	Dietzia timorensis	23	1.34	3.56132	0.395	3.54053
3855	Dietzia timorensis	27	0.855	3.5554	0.28	3.54045
3856	Dietzia timorensis	31	0.697	3.55511	0.234	3.54122
3857	Dinoroseobacter shibae	19	21.441	4.66778	4.02	4.3542
3858	Dinoroseobacter shibae	23	3.082	4.35848	0.936	4.31127
3859	Dinoroseobacter shibae	27	1.907	4.34346	0.581	4.30898
3860	Dinoroseobacter shibae	31	1.306	4.33519	0.411	4.30834
3861	Dokdonella koreensis	19	71.331	5.6697	12.2	4.60534
3862	Dokdonella koreensis	23	4.92	4.51769	1.289	4.43781
3863	Dokdonella koreensis	27	2.193	4.47057	0.68	4.43123
3864	Dokdonella koreensis	31	1.53	4.46195	0.503	4.43114
3865	Dokdonia donghaensis	19	7.654	3.33477	2.012	3.23322
3866	Dokdonia donghaensis	23	4.424	3.30268	1.201	3.23178
3867	Dokdonia donghaensis	27	2.799	3.2838	0.758	3.23074
3868	Dokdonia donghaensis	31	1.411	3.25618	0.433	3.22684
3869	Dokdonia sp	19	208.578	12.4696	64.975	9.88475
3870	Dokdonia sp	23	154.899	12.3616	50.097	10.056
3871	Dokdonia sp	27	120.971	12.2829	36.849	10.0958
3872	Dokdonia sp	31	93.997	12.099	30.789	10.2027
3873	Dolichospermum flosaquae	19	30.671	5.44431	8.348	5.04249
3874	Dolichospermum flosaquae	23	18.453	5.3308	5.755	5.05144
3875	Dolichospermum flosaquae	27	14.004	5.31201	4.48	5.06438
3876	Dolichospermum flosaquae	31	11.141	5.30015	3.589	5.07359
3877	Dolichospermum sp	19	33.701	5.62729	9.334	5.18868
3878	Dolichospermum sp	23	20.549	5.50884	6.449	5.19864
3879	Dolichospermum sp	27	15.93	5.49694	5.08	5.21484
3880	Dolichospermum sp	31	12.986	5.49306	4.226	5.23026
3881	Draconibacterium orientale	19	13.18	5.24561	3.074	5.06371
3882	Draconibacterium orientale	23	4.962	5.12708	1.551	5.05204
3883	Draconibacterium orientale	27	3.49	5.1143	1.086	5.0518
3884	Draconibacterium orientale	31	2.584	5.10513	0.831	5.05254
3885	Draconibacterium sp	19	8.689	4.98339	1.868	4.86061
3886	Draconibacterium sp	23	2.65	4.89056	0.857	4.85112
3887	Draconibacterium sp	27	1.954	4.88616	0.648	4.85221
3888	Draconibacterium sp	31	1.521	4.88339	0.508	4.853
3889	Duganella sp	19	363.019	19.0389	68.768	13.7424
3890	Duganella sp	23	52.671	13.8284	15.357	13.0075
3891	Duganella sp	27	27.262	13.4273	7.911	12.9242
3892	Duganella sp	31	15.985	13.2261	5.022	12.8972
3893	Duncaniella sp	19	6.141	3.31608	1.697	3.23609
3894	Duncaniella sp	23	3.454	3.28737	1.118	3.23598
3895	Duncaniella sp	27	2.769	3.2876	0.894	3.23885
3896	Duncaniella sp	31	2.237	3.28613	0.741	3.24125
3897	Dyadobacter fermentans	19	13.414	7.16008	2.705	6.96732
3898	Dyadobacter fermentans	23	2.888	6.98932	0.84	6.94426
3899	Dyadobacter fermentans	27	1.642	6.97143	0.502	6.94179
3900	Dyadobacter fermentans	31	1.104	6.96371	0.335	6.94064
3901	Dyella japonica	19	27.938	5.25923	5.782	4.86039
3902	Dyella japonica	23	7.715	4.94298	2.433	4.82673
3903	Dyella japonica	27	5.807	4.93396	1.859	4.83126
3904	Dyella japonica	31	4.761	4.93382	1.428	4.83377
3905	Dyella sp	19	10.985	3.52793	2.975	3.38375
3906	Dyella sp	23	6.067	3.47411	1.902	3.38248
3907	Dyella sp	27	4.553	3.46623	1.417	3.3847
3908	Dyella sp	31	3.595	3.46121	1.159	3.38813
3909	Dyella thiooxydans	19	33.871	4.79886	5.845	4.29439
3910	Dyella thiooxydans	23	2.939	4.26546	0.835	4.21917
3911	Dyella thiooxydans	27	1.585	4.24485	0.465	4.21573
3912	Dyella thiooxydans	31	0.898	4.23228	0.269	4.21341
3913	Dysgonomonas sp	19	140.436	8.5224	44.667	6.79856
3914	Dysgonomonas sp	23	118.759	8.77676	39.06	7.02339
3915	Dysgonomonas sp	27	105.282	9.05005	33.812	7.19183
3916	Dysgonomonas sp	31	92.941	9.23235	30.668	7.36416
3917	Dysosmobacter welbionis	19	11.542	3.71945	2.476	3.55626
3918	Dysosmobacter welbionis	23	3.054	3.58539	0.95	3.5391
3919	Dysosmobacter welbionis	27	1.949	3.57204	0.61	3.53723
3920	Dysosmobacter welbionis	31	1.353	3.5641	0.435	3.53656
3921	Echinicola rosea	19	16.66	6.19219	4.332	5.97029
3922	Echinicola rosea	23	9.912	6.12742	3.045	5.97635
3923	Echinicola rosea	27	8.286	6.13796	2.547	5.98875
3924	Echinicola rosea	31	7.153	6.14819	2.242	6.00086
3925	Echinicola sp	19	15.927	5.68252	4.13	5.47018
3926	Echinicola sp	23	9.187	5.61392	2.789	5.47316
3927	Echinicola sp	27	7.252	5.61197	2.235	5.48153
3928	Echinicola sp	31	5.85	5.60806	1.828	5.4874
3929	Echinicola strongylocentroti	19	20.497	6.44054	5.32	6.16735
3930	Echinicola strongylocentroti	23	12.017	6.35719	3.635	6.17279
3931	Echinicola strongylocentroti	27	9.526	6.35602	2.958	6.18525
3932	Echinicola strongylocentroti	31	7.787	6.35443	2.46	6.19463
3933	Echinicola vietnamensis	19	12.454	5.71293	3.118	5.54488
3934	Echinicola vietnamensis	23	6.281	5.63809	1.919	5.54213
3935	Echinicola vietnamensis	27	4.605	5.62709	1.411	5.54405
3936	Echinicola vietnamensis	31	3.612	5.62134	1.133	5.54697
3937	Ectothiorhodospira sp	19	12.972	3.61853	2.969	3.43847
3938	Ectothiorhodospira sp	23	4.726	3.49778	1.521	3.42727
3939	Ectothiorhodospira sp	27	3.679	3.49517	1.154	3.42952
3940	Ectothiorhodospira sp	31	2.976	3.49325	0.978	3.43331
3941	Ectothiorhodospiraceae bacterium	19	16.423	3.984	4.551	3.7703
3942	Ectothiorhodospiraceae bacterium	23	9.929	3.92307	3.294	3.7771
3943	Ectothiorhodospiraceae bacterium	27	8.442	3.93679	2.765	3.78919
3944	Ectothiorhodospiraceae bacterium	31	7.53	3.95432	2.527	3.80423
3945	Edaphobacter sp	19	6.297	4.65562	1.396	4.5674
3946	Edaphobacter sp	23	2.191	4.59522	0.629	4.56086
3947	Edaphobacter sp	27	1.216	4.58103	0.374	4.55914
3948	Edaphobacter sp	31	0.753	4.57335	0.247	4.55817
3949	Edwardsiella anguillarum	19	15.495	4.5172	2.989	4.29209
3950	Edwardsiella anguillarum	23	2.909	4.30932	0.914	4.26543
3951	Edwardsiella anguillarum	27	2.063	4.30213	0.658	4.2656
3952	Edwardsiella anguillarum	31	1.666	4.30096	0.54	4.26718
3953	Edwardsiella hoshinae	19	6.597	3.7951	1.549	3.70423
3954	Edwardsiella hoshinae	23	2.83	3.74341	0.92	3.70139
3955	Edwardsiella hoshinae	27	2.447	3.74829	0.802	3.70552
3956	Edwardsiella hoshinae	31	2.222	3.75448	0.735	3.70987
3957	Edwardsiella ictaluri	19	44.661	4.96311	13.538	4.4029
3958	Edwardsiella ictaluri	23	35.718	4.99606	11.767	4.46914
3959	Edwardsiella ictaluri	27	33.48	5.12699	11.046	4.54371
3960	Edwardsiella ictaluri	31	31.766	5.25315	10.535	4.61622
3961	Edwardsiella piscicida	19	85.893	6.54343	25.771	5.46124
3962	Edwardsiella piscicida	23	68.473	6.60062	22.679	5.59315
3963	Edwardsiella piscicida	27	65.886	6.89684	21.726	5.74868
3964	Edwardsiella piscicida	31	64.155	7.19534	21.315	5.91014
3965	Edwardsiella sp	19	36.414	4.93508	9.8	4.45603
3966	Edwardsiella sp	23	22.981	4.81942	7.56	4.48016
3967	Edwardsiella sp	27	21.747	4.90895	7.176	4.5301
3968	Edwardsiella sp	31	21.063	5.00397	6.986	4.58166
3969	Edwardsiella tarda	19	129.111	10.0181	37.691	8.37254
3970	Edwardsiella tarda	23	81.972	9.62658	26.706	8.41072
3971	Edwardsiella tarda	27	65.16	9.61327	20.389	8.44922
3972	Edwardsiella tarda	31	54.136	9.62155	17.853	8.53306
3973	Eggerthella lenta	19	67.845	5.59298	19.106	4.71568
3974	Eggerthella lenta	23	43.641	5.39888	14.219	4.75159
3975	Eggerthella lenta	27	38.07	5.48276	12.311	4.81302
3976	Eggerthella lenta	31	33.896	5.55753	11.182	4.87611
3977	Eggerthella sp	19	4.547	3.17554	1.209	3.11545
3978	Eggerthella sp	23	2.03	3.14222	0.638	3.1116
3979	Eggerthella sp	27	1.309	3.13387	0.413	3.11057
3980	Eggerthella sp	31	0.887	3.12791	0.303	3.11039
3981	Egibacter rhizosphaerae	19	50.022	5.47207	8.449	4.72376
3982	Egibacter rhizosphaerae	23	4.299	4.68325	1.245	4.61606
3983	Egibacter rhizosphaerae	27	2.313	4.65276	0.748	4.61207
3984	Egibacter rhizosphaerae	31	1.691	4.64598	0.553	4.61184
3985	Egicoccus halophilus	19	56.534	4.93881	9.573	4.09351
3986	Egicoccus halophilus	23	3.758	4.02215	1.022	3.96195
3987	Egicoccus halophilus	27	1.739	3.98777	0.538	3.95654
3988	Egicoccus halophilus	31	1.246	3.98185	0.401	3.9565
3989	Ehrlichia canis	19	6.203	1.43126	1.785	1.35174
3990	Ehrlichia canis	23	4.395	1.42276	1.441	1.35777
3991	Ehrlichia canis	27	4.081	1.43782	1.339	1.36652
3992	Ehrlichia canis	31	3.883	1.4535	1.281	1.37544
3993	Ehrlichia chaffeensis	19	15.482	1.51728	4.876	1.32638
3994	Ehrlichia chaffeensis	23	13.148	1.54656	4.288	1.35164
3995	Ehrlichia chaffeensis	27	12.07	1.58798	3.931	1.37637
3996	Ehrlichia chaffeensis	31	11.418	1.63242	3.756	1.40256
3997	Ehrlichia muris	19	2.8	1.1913	0.773	1.15481
3998	Ehrlichia muris	23	1.751	1.18209	0.569	1.15609
3999	Ehrlichia muris	27	1.507	1.18491	0.487	1.15839
4000	Ehrlichia muris	31	1.372	1.1888	0.449	1.16111
4001	Ehrlichia ruminantium	19	49.857	2.73409	15.663	2.1186
4002	Ehrlichia ruminantium	23	42.031	2.8209	13.76	2.19894
4003	Ehrlichia ruminantium	27	38.272	2.94467	12.506	2.27475
4004	Ehrlichia ruminantium	31	35.006	3.04847	11.502	2.34335
4005	Ehrlichia sp	19	2.618	1.1671	0.701	1.1326
4006	Ehrlichia sp	23	1.522	1.15584	0.491	1.13315
4007	Ehrlichia sp	27	1.255	1.15682	0.402	1.13464
4008	Ehrlichia sp	31	1.106	1.15894	0.362	1.13662
4009	Eikenella exigua	19	12.483	2.17246	2.585	1.99429
4010	Eikenella exigua	23	3.003	2.02548	0.706	1.97494
4011	Eikenella exigua	27	1.13	1.991	0.367	1.97116
4012	Eikenella exigua	31	0.823	1.98763	0.261	1.97077
4013	Elizabethkingia anophelis	19	401.279	17.7358	125.375	12.7695
4014	Elizabethkingia anophelis	23	344.768	18.5854	113.681	13.5014
4015	Elizabethkingia anophelis	27	323.157	19.8533	104.268	14.1621
4016	Elizabethkingia anophelis	31	310.068	21.1808	102.567	14.9557
4017	Elizabethkingia bruuniana	19	24.397	5.15277	6.575	4.83197
4018	Elizabethkingia bruuniana	23	14.389	5.05255	4.712	4.83966
4019	Elizabethkingia bruuniana	27	12.418	5.07649	4.03	4.8584
4020	Elizabethkingia bruuniana	31	11.298	5.10827	3.738	4.88147
4021	Elizabethkingia miricola	19	301.485	14.0006	94.887	10.2818
4022	Elizabethkingia miricola	23	242.145	14.2543	79.577	10.6778
4023	Elizabethkingia miricola	27	206.567	14.5959	64.813	10.9103
4024	Elizabethkingia miricola	31	177.71	14.8116	58.604	11.2384
4025	Elizabethkingia sp	19	27.995	7.48078	6.033	7.08546
4026	Elizabethkingia sp	23	7.158	7.15009	2.25	7.04211
4027	Elizabethkingia sp	27	4.24	7.10993	1.267	7.03263
4028	Elizabethkingia sp	31	2.748	7.08657	0.906	7.03131
4029	Elizabethkingia ursingii	19	8.447	4.32291	1.676	4.201
4030	Elizabethkingia ursingii	23	1.941	4.21775	0.63	4.18886
4031	Elizabethkingia ursingii	27	1.347	4.21214	0.432	4.18829
4032	Elizabethkingia ursingii	31	0.966	4.20759	0.321	4.18818
4033	Elusimicrobium minutum	19	3.384	1.687	0.746	1.63951
4034	Elusimicrobium minutum	23	0.882	1.64746	0.285	1.63433
4035	Elusimicrobium minutum	27	0.534	1.64281	0.171	1.63337
4036	Elusimicrobium minutum	31	0.388	1.64115	0.134	1.63353
4037	Emcibacter congregatus	19	5.31	4.20948	1.208	4.13565
4038	Emcibacter congregatus	23	1.91	4.15945	0.619	4.13105
4039	Emcibacter congregatus	27	1.43	4.1568	0.462	4.13163
4040	Emcibacter congregatus	31	1.138	4.15547	0.381	4.13276
4041	Emcibacter sp	19	5.137	3.19523	1.229	3.12489
4042	Emcibacter sp	23	2.147	3.15422	0.694	3.12225
4043	Emcibacter sp	27	1.659	3.15288	0.538	3.12374
4044	Emcibacter sp	31	1.298	3.15083	0.442	3.12514
4045	Endomicrobium proavitum	19	7.305	1.64506	1.957	1.54879
4046	Endomicrobium proavitum	23	3.948	1.60718	1.279	1.54846
4047	Endomicrobium proavitum	27	3.127	1.60647	1.019	1.55166
4048	Endomicrobium proavitum	31	2.653	1.60878	0.886	1.55577
4049	Endosymbiont of	19	79.825	7.83518	14.723	6.66334
4050	Endosymbiont of	23	11.912	6.70117	3.26	6.51083
4051	Endosymbiont of	27	5.686	6.59728	1.73	6.49443
4052	Endosymbiont of	31	3.838	6.57093	1.205	6.49194
4053	Endosymbiont tc1	19	2.391	1.61164	0.503	1.57765
4054	Endosymbiont tc1	23	0.605	1.58315	0.201	1.57426
4055	Endosymbiont tc1	27	0.391	1.58061	0.141	1.57411
4056	Endosymbiont tc1	31	0.334	1.58094	0.117	1.57443
4057	Ensifer adhaerens	19	89.66	9.65122	23.173	8.45445
4058	Ensifer adhaerens	23	50.194	9.21962	16.458	8.47743
4059	Ensifer adhaerens	27	44.945	9.3469	14.608	8.55814
4060	Ensifer adhaerens	31	41.249	9.47302	13.644	8.64487
4061	Ensifer alkalisoli	19	25.466	6.51395	4.902	6.14379
4062	Ensifer alkalisoli	23	5.152	6.18185	1.52	6.10194
4063	Ensifer alkalisoli	27	2.909	6.14945	0.857	6.0961
4064	Ensifer alkalisoli	31	1.864	6.13294	0.592	6.09478
4065	Ensifer sojae	19	23.707	6.37302	4.712	6.03111
4066	Ensifer sojae	23	5.545	6.0813	1.647	5.99554
4067	Ensifer sojae	27	3.335	6.05191	0.994	5.99104
4068	Ensifer sojae	31	2.2	6.03488	0.691	5.98961
4069	Enterobacter asburiae	19	856.446	29.665	279.154	19.2738
4070	Enterobacter asburiae	23	777.412	32.4566	259.606	21.0648
4071	Enterobacter asburiae	27	713.712	34.9376	223.692	22.197
4072	Enterobacter asburiae	31	683.118	37.8357	228.248	24.1896
4073	Enterobacter bugandensis	19	105.945	7.69278	33.239	6.38408
4074	Enterobacter bugandensis	23	90.266	7.89842	29.861	6.56951
4075	Enterobacter bugandensis	27	84.386	8.22269	27.557	6.74513
4076	Enterobacter bugandensis	31	79.124	8.51105	26.261	6.92516
4077	Enterobacter cancerogenus	19	104.641	7.76936	33.034	6.48043
4078	Enterobacter cancerogenus	23	91.225	8.02003	30.234	6.67822
4079	Enterobacter cancerogenus	27	86.075	8.3692	28.238	6.86544
4080	Enterobacter cancerogenus	31	81.324	8.68256	26.981	7.05227
4081	Enterobacter chengduensis	19	13.784	5.35735	2.955	5.16243
4082	Enterobacter chengduensis	23	4.1	5.20807	1.297	5.1464
4083	Enterobacter chengduensis	27	2.737	5.19374	0.886	5.14562
4084	Enterobacter chengduensis	31	2.113	5.1894	0.696	5.14689
4085	Enterobacter cloacae	19	602.901	24.8706	192.374	17.4811
4086	Enterobacter cloacae	23	483.586	25.3735	160.189	18.2588
4087	Enterobacter cloacae	27	405.048	25.8599	125.203	18.584
4088	Enterobacter cloacae	31	344.493	26.1637	114.287	19.2575
4089	Enterobacter hormaechei	19	1712.89	56.9368	551.966	36.0401
4090	Enterobacter hormaechei	23	1559.53	62.6465	516.492	39.6996
4091	Enterobacter hormaechei	27	1446.06	68.0257	451.286	42.1617
4092	Enterobacter hormaechei	31	1407.86	74.6459	466.985	46.4195
4093	Enterobacter kobei	19	203.328	12.4153	65.112	9.92737
4094	Enterobacter kobei	23	182.711	13.0295	60.602	10.3431
4095	Enterobacter kobei	27	173.692	13.7654	56.785	10.7258
4096	Enterobacter kobei	31	167.596	14.5066	55.714	11.1501
4097	Enterobacter lignolyticus	19	102.443	7.53656	31.229	6.25471
4098	Enterobacter lignolyticus	23	82.982	7.63538	27.456	6.41381
4099	Enterobacter lignolyticus	27	78.4	7.95533	25.717	6.58557
4100	Enterobacter lignolyticus	31	74.453	8.25212	24.733	6.76052
4101	Enterobacter ludwigii	19	326.972	14.4763	106.575	10.5092
4102	Enterobacter ludwigii	23	309.604	15.8263	102.814	11.2769
4103	Enterobacter ludwigii	27	299.994	17.2268	97.426	11.96
4104	Enterobacter ludwigii	31	297.028	18.7413	98.777	12.7937
4105	Enterobacter oligotrophica	19	8.101	4.54031	1.773	4.42641
4106	Enterobacter oligotrophica	23	2.598	4.45709	0.809	4.41773
4107	Enterobacter oligotrophica	27	1.838	4.45078	0.602	4.41864
4108	Enterobacter oligotrophica	31	1.468	4.44939	0.482	4.41981
4109	Enterobacter roggenkampii	19	397.143	17.6839	127.948	12.8384
4110	Enterobacter roggenkampii	23	362.378	19.0126	120.364	13.6883
4111	Enterobacter roggenkampii	27	343.694	20.4546	110.773	14.3986
4112	Enterobacter roggenkampii	31	335.092	22.031	111.524	15.324
4113	Enterobacter sichuanensis	19	10.433	4.82775	2.244	4.68034
4114	Enterobacter sichuanensis	23	3.138	4.71566	0.986	4.66831
4115	Enterobacter sichuanensis	27	2.208	4.70772	0.7	4.66852
4116	Enterobacter sichuanensis	31	1.739	4.70525	0.564	4.67
4117	Enterobacter soli	19	9.821	5.11397	2.215	4.97706
4118	Enterobacter soli	23	3.464	5.0202	1.083	4.96782
4119	Enterobacter soli	27	2.461	5.01205	0.769	4.96806
4120	Enterobacter soli	31	1.949	5.00949	0.628	4.96986
4121	Enterobacter sp	19	2108.96	80.0031	633.04	53.4365
4122	Enterobacter sp	23	1429.47	75.7729	474.124	54.7552
4123	Enterobacter sp	27	1105.77	74.7946	327.145	54.5504
4124	Enterobacter sp	31	903.675	74.5163	300.026	56.4068
4125	Enterobacteriaceae bacterium	19	537.324	30.3732	159.764	23.5771
4126	Enterobacteriaceae bacterium	23	353.068	29.0277	115.577	23.8029
4127	Enterobacteriaceae bacterium	27	272.126	28.7469	82.657	23.8208
4128	Enterobacteriaceae bacterium	31	215.978	28.473	71.172	24.1288
4129	Enterobacteriaceae endosymbiont	19	20.331	1.33498	3.959	1.03975
4130	Enterobacteriaceae endosymbiont	23	2.523	1.03308	0.789	0.994278
4131	Enterobacteriaceae endosymbiont	27	1.056	1.00674	0.378	0.988344
4132	Enterobacteriaceae endosymbiont	31	0.592	0.997723	0.252	0.986646
4133	Enterocloster bolteae	19	12.941	6.72919	2.878	6.54805
4134	Enterocloster bolteae	23	3.936	6.59072	1.256	6.53177
4135	Enterocloster bolteae	27	2.675	6.57796	0.85	6.53051
4136	Enterocloster bolteae	31	2.024	6.57224	0.679	6.53189
4137	Enterococcus avium	19	62.27	6.84309	19.108	6.06617
4138	Enterococcus avium	23	49.838	6.89003	16.429	6.15503
4139	Enterococcus avium	27	45.291	7.03432	14.778	6.24098
4140	Enterococcus avium	31	41.725	7.16641	13.817	6.32917
4141	Enterococcus casseliflavus	19	146.452	8.32575	47.211	6.53941
4142	Enterococcus casseliflavus	23	131.207	8.75907	43.343	6.82606
4143	Enterococcus casseliflavus	27	121.955	9.21239	39.587	7.07082
4144	Enterococcus casseliflavus	31	114.127	9.62302	37.8	7.33321
4145	Enterococcus durans	19	76.674	5.12821	24.379	4.1869
4146	Enterococcus durans	23	67.646	5.33214	22.186	4.33202
4147	Enterococcus durans	27	62.606	5.55933	20.394	4.46182
4148	Enterococcus durans	31	58.359	5.76359	19.265	4.59077
4149	Enterococcus faecalis	19	446.786	17.5685	141.831	12.0793
4150	Enterococcus faecalis	23	405.496	19.015	133.768	13.037
4151	Enterococcus faecalis	27	389.59	20.7662	125.699	13.905
4152	Enterococcus faecalis	31	384.796	22.709	127.292	14.9839
4153	Enterococcus faecium	19	528.959	20.0963	167.758	13.5946
4154	Enterococcus faecium	23	469.543	21.575	154.273	14.6389
4155	Enterococcus faecium	27	437.406	23.2367	140.469	15.5162
4156	Enterococcus faecium	31	415.544	24.9127	137.116	16.5597
4157	Enterococcus gallinarum	19	33.237	7.52304	8.94	7.08569
4158	Enterococcus gallinarum	23	15.031	7.28295	4.799	7.05785
4159	Enterococcus gallinarum	27	9.76	7.22179	2.875	7.04278
4160	Enterococcus gallinarum	31	6.622	7.17718	2.161	7.04335
4161	Enterococcus gilvus	19	5.999	3.99519	1.433	3.913
4162	Enterococcus gilvus	23	2.369	3.94358	0.765	3.90829
4163	Enterococcus gilvus	27	1.723	3.93888	0.541	3.90815
4164	Enterococcus gilvus	31	1.36	3.93688	0.444	3.9094
4165	Enterococcus hirae	19	120.482	6.41896	38.549	4.94387
4166	Enterococcus hirae	23	109.381	6.80866	36.095	5.19602
4167	Enterococcus hirae	27	104.148	7.25357	34.027	5.43003
4168	Enterococcus hirae	31	100.156	7.6875	33.165	5.67733
4169	Enterococcus mundtii	19	252.923	10.9244	81.079	7.83125
4170	Enterococcus mundtii	23	218.838	11.4988	71.921	8.26662
4171	Enterococcus mundtii	27	195.9	12.0557	62.657	8.59141
4172	Enterococcus mundtii	31	176.784	12.5156	58.28	8.96048
4173	Enterococcus saigonensis	19	4.22	2.85587	0.885	2.79584
4174	Enterococcus saigonensis	23	1.066	2.80561	0.353	2.78992
4175	Enterococcus saigonensis	27	0.784	2.80373	0.268	2.79031
4176	Enterococcus saigonensis	31	0.677	2.80462	0.235	2.79135
4177	Enterococcus sp	19	246.371	17.0053	74.736	13.9159
4178	Enterococcus sp	23	179.558	16.7904	58.873	14.1353
4179	Enterococcus sp	27	151.547	16.9985	47.99	14.3061
4180	Enterococcus sp	31	130.33	17.1544	42.959	14.5333
4181	Enterococcus thailandicus	19	5.739	2.70312	1.322	2.62362
4182	Enterococcus thailandicus	23	2.227	2.65321	0.668	2.61891
4183	Enterococcus thailandicus	27	1.549	2.64703	0.485	2.61936
4184	Enterococcus thailandicus	31	1.176	2.64388	0.383	2.62009
4185	Enterococcus wangshanyuanii	19	10.501	4.1136	2.511	3.96977
4186	Enterococcus wangshanyuanii	23	4.51	4.03179	1.401	3.96339
4187	Enterococcus wangshanyuanii	27	3.374	4.02547	1.063	3.96538
4188	Enterococcus wangshanyuanii	31	2.722	4.02346	0.889	3.96847
4189	Entomoplasma freundtii	19	1.044	0.847268	0.246	0.832904
4190	Entomoplasma freundtii	23	0.381	0.837544	0.125	0.831912
4191	Entomoplasma freundtii	27	0.252	0.836107	0.082	0.831687
4192	Entomoplasma freundtii	31	0.19	0.835528	0.068	0.831868
4193	Entomoplasma luminosum	19	4.382	1.09389	1.086	1.03456
4194	Entomoplasma luminosum	23	1.711	1.05589	0.545	1.03024
4195	Entomoplasma luminosum	27	1.139	1.04971	0.346	1.02909
4196	Entomoplasma luminosum	31	0.814	1.04578	0.264	1.02928
4197	Entomoplasma melaleucae	19	3.044	0.885638	0.634	0.842258
4198	Entomoplasma melaleucae	23	0.786	0.849769	0.247	0.837911
4199	Entomoplasma melaleucae	27	0.586	0.848582	0.186	0.838182
4200	Entomoplasma melaleucae	31	0.486	0.848623	0.158	0.838783
4201	Entomoplasma somnilux	19	3.108	0.915356	0.697	0.871958
4202	Entomoplasma somnilux	23	0.856	0.880045	0.265	0.867043
4203	Entomoplasma somnilux	27	0.596	0.877624	0.19	0.867068
4204	Entomoplasma somnilux	31	0.478	0.877157	0.16	0.867617
4205	Ephemeroptericola cinctiostellae	19	5	2.74132	1.334	2.67533
4206	Ephemeroptericola cinctiostellae	23	2.858	2.71905	0.967	2.67745
4207	Ephemeroptericola cinctiostellae	27	2.292	2.71951	0.676	2.6775
4208	Ephemeroptericola cinctiostellae	31	2.154	2.72777	0.738	2.68529
4209	Epibacterium mobile	19	9.143	4.93244	1.918	4.80239
4210	Epibacterium mobile	23	2.466	4.82726	0.781	4.79019
4211	Epibacterium mobile	27	1.731	4.82072	0.541	4.78978
4212	Epibacterium mobile	31	1.354	4.81834	0.449	4.7912
4213	Epidermidibacterium keratini	19	30.996	4.53823	5.784	4.08442
4214	Epidermidibacterium keratini	23	5.219	4.10956	1.548	4.02879
4215	Epidermidibacterium keratini	27	3.256	4.085	0.988	4.02603
4216	Epidermidibacterium keratini	31	2.316	4.0736	0.723	4.02581
4217	Erwinia billingiae	19	168.23	9.94527	53.129	7.87345
4218	Erwinia billingiae	23	142.805	10.2601	47.189	8.15658
4219	Erwinia billingiae	27	130.215	10.6849	42.131	8.3947
4220	Erwinia billingiae	31	118.254	11.0116	39.149	8.6385
4221	Erwinia persicina	19	9.115	5.18192	1.73	5.04899
4222	Erwinia persicina	23	1.646	5.05821	0.506	5.03313
4223	Erwinia persicina	27	1.049	5.05094	0.328	5.03219
4224	Erwinia persicina	31	0.812	5.04923	0.27	5.03297
4225	Erwinia pyrifoliae	19	12.043	4.14218	3.237	3.98367
4226	Erwinia pyrifoliae	23	7.382	4.09914	2.431	3.99021
4227	Erwinia pyrifoliae	27	6.593	4.11752	2.152	4.00205
4228	Erwinia pyrifoliae	31	6.037	4.13571	1.989	4.01427
4229	Erwinia sp	19	151.131	15.9331	40.747	13.9462
4230	Erwinia sp	23	68.149	14.8378	21.936	13.8211
4231	Erwinia sp	27	41.896	14.4981	11.882	13.7177
4232	Erwinia sp	31	25.966	14.2313	8.38	13.7037
4233	Erwinia tasmaniensis	19	5.57	4.10961	1.129	4.02967
4234	Erwinia tasmaniensis	23	1.528	4.04601	0.502	4.02344
4235	Erwinia tasmaniensis	27	1.172	4.04464	0.392	4.02436
4236	Erwinia tasmaniensis	31	0.997	4.04553	0.314	4.02504
4237	Erysipelothrix larvae	19	3.223	2.46495	0.804	2.42141
4238	Erysipelothrix larvae	23	1.563	2.44393	0.505	2.42066
4239	Erysipelothrix larvae	27	1.257	2.44411	0.409	2.42206
4240	Erysipelothrix larvae	31	1.092	2.44576	0.368	2.42404
4241	Erysipelothrix sp	19	41.433	8.85183	10.714	8.29889
4242	Erysipelothrix sp	23	16.882	8.50968	5.406	8.25721
4243	Erysipelothrix sp	27	10.375	8.42547	3.007	8.2339
4244	Erysipelothrix sp	31	6.827	8.37155	2.218	8.23328
4245	Erysipelotrichaceae bacterium	19	30.609	7.4435	6.601	7.01136
4246	Erysipelotrichaceae bacterium	23	9.626	7.12293	3.061	6.9785
4247	Erysipelotrichaceae bacterium	27	7.394	7.11458	2.346	6.98333
4248	Erysipelotrichaceae bacterium	31	6.125	7.11508	2.011	6.99166
4249	Erythrobacter atlanticus	19	3.939	3.25274	0.828	3.19674
4250	Erythrobacter atlanticus	23	1.07	3.20758	0.338	3.19147
4251	Erythrobacter atlanticus	27	0.682	3.20289	0.205	3.19049
4252	Erythrobacter atlanticus	31	0.493	3.20072	0.165	3.19088
4253	Erythrobacter flavus	19	176.173	8.24497	55.628	6.07516
4254	Erythrobacter flavus	23	152.177	8.63542	50.331	6.39481
4255	Erythrobacter flavus	27	140.918	9.14725	45.462	6.66539
4256	Erythrobacter flavus	31	131.457	9.60928	43.578	6.97291
4257	Erythrobacter gangjinensis	19	6.255	2.83202	1.098	2.73919
4258	Erythrobacter gangjinensis	23	0.837	2.74029	0.247	2.72731
4259	Erythrobacter gangjinensis	27	0.446	2.7343	0.141	2.72637
4260	Erythrobacter gangjinensis	31	0.289	2.73186	0.091	2.72592
4261	Erythrobacter litoralis	19	53.894	7.15557	11.765	6.39725
4262	Erythrobacter litoralis	23	13.987	6.52425	4.374	6.31276
4263	Erythrobacter litoralis	27	7.991	6.43803	2.255	6.2889
4264	Erythrobacter litoralis	31	4.58	6.37562	1.457	6.28193
4265	Erythrobacter seohaensis	19	3.826	3.00814	0.636	2.95072
4266	Erythrobacter seohaensis	23	0.383	2.94897	0.11	2.94296
4267	Erythrobacter seohaensis	27	0.207	2.94628	0.063	2.94253
4268	Erythrobacter seohaensis	31	0.127	2.94491	0.043	2.94239
4269	Erythrobacter sp	19	79.607	11.1746	19.224	10.0877
4270	Erythrobacter sp	23	27.129	10.393	8.666	9.98685
4271	Erythrobacter sp	27	15.084	10.2149	4.097	9.92926
4272	Erythrobacter sp	31	8.167	10.0823	2.618	9.91579
4273	Escherichia albertii	19	474.003	19.5901	153.167	13.815
4274	Escherichia albertii	23	440.802	21.3704	145.156	14.8662
4275	Escherichia albertii	27	419.227	23.1561	135.372	15.7759
4276	Escherichia albertii	31	406.416	25.0083	134.151	16.8404
4277	Escherichia marmotae	19	8.344	4.76237	2.006	4.64828
4278	Escherichia marmotae	23	3.874	4.70449	1.232	4.64637
4279	Escherichia marmotae	27	2.93	4.70021	0.959	4.64896
4280	Escherichia marmotae	31	2.46	4.70163	0.83	4.65273
4281	Escherichia sp	19	189.435	12.2478	59.964	9.91727
4282	Escherichia sp	23	145.954	12.2676	47.906	10.1105
4283	Escherichia sp	27	116.829	12.2669	36.118	10.1685
4284	Escherichia sp	31	92.707	12.1484	30.476	10.2815
4285	Ethanoligenens harbinense	19	6.508	3.13054	1.731	3.04455
4286	Ethanoligenens harbinense	23	3.197	3.08925	1.113	3.0434
4287	Ethanoligenens harbinense	27	2.689	3.09298	0.945	3.04764
4288	Ethanoligenens harbinense	31	2.389	3.09836	0.853	3.05228
4289	Eubacterium callanderi	19	7.392	4.3638	1.731	4.2619
4290	Eubacterium callanderi	23	2.493	4.29062	0.796	4.25329
4291	Eubacterium callanderi	27	1.607	4.2803	0.516	4.25194
4292	Eubacterium callanderi	31	1.115	4.27382	0.376	4.25165
4293	Eubacterium eligens	19	4.877	2.88437	1.048	2.81545
4294	Eubacterium eligens	23	1.416	2.83071	0.438	2.8092
4295	Eubacterium eligens	27	0.941	2.82554	0.301	2.8089
4296	Eubacterium eligens	31	0.732	2.82414	0.239	2.80935
4297	Eubacterium maltosivorans	19	8.161	4.43731	1.961	4.32571
4298	Eubacterium maltosivorans	23	2.806	4.35783	0.887	4.31561
4299	Eubacterium maltosivorans	27	1.815	4.34633	0.548	4.31339
4300	Eubacterium maltosivorans	31	1.197	4.33698	0.383	4.31256
4301	Eubacterium rectale	19	7.13	3.4496	1.887	3.35522
4302	Eubacterium rectale	23	3.749	3.41001	1.227	3.35453
4303	Eubacterium rectale	27	2.897	3.40731	0.935	3.3563
4304	Eubacterium rectale	31	2.345	3.40587	0.78	3.35892
4305	Eubacterium sulci	19	1.548	1.74766	0.393	1.72687
4306	Eubacterium sulci	23	0.708	1.73659	0.227	1.726
4307	Eubacterium sulci	27	0.521	1.73535	0.167	1.72615
4308	Eubacterium sulci	31	0.444	1.73577	0.144	1.72677
4309	Euhalothece natronophila	19	15.347	3.60384	3.962	3.39891
4310	Euhalothece natronophila	23	8.083	3.51957	2.572	3.39832
4311	Euhalothece natronophila	27	6.292	3.51514	1.997	3.40347
4312	Euhalothece natronophila	31	5.113	3.5128	1.659	3.40918
4313	Euzebya sp	19	83.484	7.77755	14.182	6.53011
4314	Euzebya sp	23	6.812	6.45298	1.892	6.34474
4315	Euzebya sp	27	3.365	6.39657	1.044	6.33622
4316	Euzebya sp	31	2.366	6.38382	0.761	6.33567
4317	Euzebyella marina	19	4.947	4.75523	0.957	4.68341
4318	Euzebyella marina	23	1.233	4.69581	0.398	4.67744
4319	Euzebyella marina	27	0.846	4.692	0.264	4.67687
4320	Euzebyella marina	31	0.64	4.69018	0.21	4.67728
4321	Exiguobacterium acetylicum	19	3.853	3.17926	0.868	3.12553
4322	Exiguobacterium acetylicum	23	1.225	3.13932	0.392	3.121
4323	Exiguobacterium acetylicum	27	0.92	3.13775	0.286	3.12126
4324	Exiguobacterium acetylicum	31	0.687	3.13551	0.226	3.12168
4325	Exiguobacterium antarcticum	19	3.248	2.81037	0.786	2.76606
4326	Exiguobacterium antarcticum	23	1.362	2.78428	0.442	2.76404
4327	Exiguobacterium antarcticum	27	1.091	2.7843	0.349	2.76501
4328	Exiguobacterium antarcticum	31	0.918	2.78483	0.3	2.76629
4329	Exiguobacterium mexicanum	19	3.367	2.70267	0.715	2.65494
4330	Exiguobacterium mexicanum	23	0.854	2.66262	0.286	2.65012
4331	Exiguobacterium mexicanum	27	0.609	2.66057	0.211	2.65022
4332	Exiguobacterium mexicanum	31	0.479	2.6598	0.163	2.65032
4333	Exiguobacterium sibiricum	19	4.166	3.03926	1.016	2.98256
4334	Exiguobacterium sibiricum	23	1.85	3.00816	0.602	2.98071
4335	Exiguobacterium sibiricum	27	1.419	3.00655	0.451	2.98138
4336	Exiguobacterium sibiricum	31	1.177	3.0067	0.395	2.98324
4337	Exiguobacterium sp	19	190.278	11.9984	60.372	9.66011
4338	Exiguobacterium sp	23	150.705	12.111	49.626	9.88721
4339	Exiguobacterium sp	27	125.623	12.2443	39.065	9.99378
4340	Exiguobacterium sp	31	105.05	12.2819	34.644	10.1697
4341	Fabibacter pacificus	19	8.464	4.74411	1.707	4.62249
4342	Fabibacter pacificus	23	2.305	4.64716	0.717	4.61223
4343	Fabibacter pacificus	27	1.692	4.64308	0.524	4.61271
4344	Fabibacter pacificus	31	1.268	4.63905	0.414	4.61343
4345	Faecalibacterium prausnitzii	19	270.567	13.7918	81.782	10.3936
4346	Faecalibacterium prausnitzii	23	190.5	13.4073	62.178	10.5843
4347	Faecalibacterium prausnitzii	27	152.282	13.4029	46.912	10.6633
4348	Faecalibacterium prausnitzii	31	124.518	13.3629	40.89	10.8541
4349	Faecalibaculum rodentium	19	4.477	2.44535	1.18	2.38601
4350	Faecalibaculum rodentium	23	2.335	2.42001	0.782	2.38585
4351	Faecalibaculum rodentium	27	1.991	2.4234	0.666	2.38895
4352	Faecalibaculum rodentium	31	1.805	2.42843	0.602	2.39234
4353	Fastidiosipila sanguinis	19	2.337	1.78722	0.551	1.75507
4354	Fastidiosipila sanguinis	23	0.907	1.76673	0.295	1.75327
4355	Fastidiosipila sanguinis	27	0.683	1.76557	0.218	1.75348
4356	Fastidiosipila sanguinis	31	0.552	1.76519	0.184	1.75415
4357	Ferrimonas balearica	19	12.711	4.44675	2.442	4.26191
4358	Ferrimonas balearica	23	2.57	4.28045	0.805	4.24162
4359	Ferrimonas balearica	27	1.83	4.27433	0.569	4.24155
4360	Ferrimonas balearica	31	1.399	4.27086	0.456	4.24257
4361	Ferrimonas sp	19	10.383	4.174	2.701	4.03572
4362	Ferrimonas sp	23	7.121	4.15615	2.069	4.04501
4363	Ferrimonas sp	27	5.977	4.16477	1.774	4.05549
4364	Ferrimonas sp	31	5.01	4.16789	1.526	4.06337
4365	Ferrovibrio terrae	19	26.128	4.70883	4.639	4.32203
4366	Ferrovibrio terrae	23	3.216	4.31956	0.918	4.269
4367	Ferrovibrio terrae	27	1.58	4.2928	0.463	4.26376
4368	Ferrovibrio terrae	31	0.968	4.28243	0.313	4.26278
4369	Fervidobacterium pennivorans	19	65.669	4.68992	20.896	3.88401
4370	Fervidobacterium pennivorans	23	47.393	4.62426	15.447	3.92145
4371	Fervidobacterium pennivorans	27	34.837	4.54105	10.627	3.91159
4372	Fervidobacterium pennivorans	31	25.387	4.43626	8.363	3.92554
4373	Fibrella sp	19	10.859	6.56997	2.303	6.41596
4374	Fibrella sp	23	2.91	6.44473	0.926	6.40109
4375	Fibrella sp	27	1.798	6.43047	0.557	6.3982
4376	Fibrella sp	31	1.247	6.42308	0.411	6.398
4377	Fibrobacter succinogenes	19	9.358	3.97723	2.406	3.85209
4378	Fibrobacter succinogenes	23	4.329	3.91206	1.379	3.84716
4379	Fibrobacter succinogenes	27	3.051	3.90112	0.97	3.84701
4380	Fibrobacter succinogenes	31	2.48	3.89994	0.824	3.85026
4381	Fictibacillus arsenicus	19	9.873	4.14595	2.359	4.0107
4382	Fictibacillus arsenicus	23	5.155	4.09128	1.531	4.01155
4383	Fictibacillus arsenicus	27	3.86	4.08491	1.185	4.01536
4384	Fictibacillus arsenicus	31	2.943	4.07781	0.904	4.01664
4385	Fictibacillus phosphorivorans	19	6.871	4.30206	1.539	4.20608
4386	Fictibacillus phosphorivorans	23	2.921	4.24819	0.877	4.20323
4387	Fictibacillus phosphorivorans	27	2.129	4.24284	0.659	4.20462
4388	Fictibacillus phosphorivorans	31	1.71	4.24148	0.55	4.20668
4389	Filifactor alocis	19	3.4	1.925	0.813	1.87843
4390	Filifactor alocis	23	1.392	1.89694	0.463	1.8765
4391	Filifactor alocis	27	1.044	1.89513	0.349	1.87706
4392	Filifactor alocis	31	0.863	1.8952	0.297	1.87822
4393	Fimbriimonas ginsengisoli	19	15.078	5.45864	3.663	5.25317
4394	Fimbriimonas ginsengisoli	23	6.352	5.33966	2.016	5.24427
4395	Fimbriimonas ginsengisoli	27	4.412	5.32261	1.324	5.24232
4396	Fimbriimonas ginsengisoli	31	2.95	5.3018	0.901	5.24033
4397	Finegoldia magna	19	5.476	2.05074	1.265	1.97494
4398	Finegoldia magna	23	1.815	1.9957	0.563	1.96816
4399	Finegoldia magna	27	1.276	1.99098	0.404	1.9683
4400	Finegoldia magna	31	0.961	1.9881	0.314	1.96869
4401	Fischerella sp	19	28.55	6.22634	7.022	5.83883
4402	Fischerella sp	23	13.223	6.03079	3.853	5.82465
4403	Fischerella sp	27	8.043	5.96423	2.434	5.8184
4404	Fischerella sp	31	5.201	5.92043	1.676	5.81468
4405	Flagellimonas maritima	19	5.311	3.83632	1.097	3.76047
4406	Flagellimonas maritima	23	1.57	3.77834	0.505	3.7549
4407	Flagellimonas maritima	27	1.121	3.77471	0.353	3.75474
4408	Flagellimonas maritima	31	0.834	3.77187	0.268	3.75488
4409	Flammeovirga pectinis	19	27.019	7.01178	5.048	6.6163
4410	Flammeovirga pectinis	23	5.671	6.66279	1.794	6.5775
4411	Flammeovirga pectinis	27	4.292	6.65611	1.372	6.58019
4412	Flammeovirga pectinis	31	3.57	6.65681	1.172	6.58487
4413	Flammeovirga sp	19	23.34	7.61031	4.515	7.27146
4414	Flammeovirga sp	23	5.31	7.31907	1.649	7.23853
4415	Flammeovirga sp	27	3.739	7.30564	1.175	7.23897
4416	Flammeovirga sp	31	2.83	7.29779	0.908	7.24013
4417	Flammeovirgaceae bacterium	19	11.835	6.75762	2.509	6.58975
4418	Flammeovirgaceae bacterium	23	3.477	6.62811	1.085	6.57549
4419	Flammeovirgaceae bacterium	27	2.437	6.61887	0.74	6.57474
4420	Flammeovirgaceae bacterium	31	1.688	6.60882	0.543	6.57447
4421	Flaviflexus salsibiostraticola	19	7.789	2.64139	1.387	2.52616
4422	Flaviflexus salsibiostraticola	23	1.055	2.52742	0.335	2.51158
4423	Flaviflexus salsibiostraticola	27	0.754	2.52498	0.244	2.51172
4424	Flaviflexus salsibiostraticola	31	0.64	2.52551	0.225	2.51306
4425	Flaviflexus sp	19	2.649	2.85369	0.598	2.81677
4426	Flaviflexus sp	23	0.691	2.82272	0.216	2.81227
4427	Flaviflexus sp	27	0.454	2.82003	0.147	2.81205
4428	Flaviflexus sp	31	0.346	2.81912	0.113	2.81213
4429	Flavihumibacter sp	19	8.449	4.49973	1.772	4.37954
4430	Flavihumibacter sp	23	2.086	4.3983	0.638	4.36644
4431	Flavihumibacter sp	27	1.306	4.38855	0.421	4.36554
4432	Flavihumibacter sp	31	0.923	4.38376	0.311	4.3654
4433	Flavisolibacter ginsenosidimutans	19	10.025	5.21554	1.987	5.07085
4434	Flavisolibacter ginsenosidimutans	23	2.235	5.08963	0.671	5.05523
4435	Flavisolibacter ginsenosidimutans	27	1.229	5.0747	0.373	5.05244
4436	Flavisolibacter ginsenosidimutans	31	0.762	5.06692	0.244	5.05138
4437	Flavisolibacter sp	19	12.514	4.99552	2.717	4.81918
4438	Flavisolibacter sp	23	3.401	4.85319	1.016	4.80072
4439	Flavisolibacter sp	27	1.916	4.83178	0.594	4.7974
4440	Flavisolibacter sp	31	1.222	4.82084	0.38	4.79558
4441	Flavisolibacter tropicus	19	16.708	6.1263	4.163	5.90049
4442	Flavisolibacter tropicus	23	7.862	6.01358	2.346	5.89223
4443	Flavisolibacter tropicus	27	5.29	5.98724	1.59	5.89104
4444	Flavisolibacter tropicus	31	3.812	5.97033	1.195	5.89182
4445	Flavivirga eckloniae	19	20.078	5.95188	4.309	5.66803
4446	Flavivirga eckloniae	23	6.503	5.74625	2.036	5.64797
4447	Flavivirga eckloniae	27	4.65	5.73159	1.434	5.64797
4448	Flavivirga eckloniae	31	3.649	5.72582	1.167	5.65136
4449	Flavobacteriaceae bacterium	19	138.599	21.2499	24.399	19.1943
4450	Flavobacteriaceae bacterium	23	19.199	19.2316	5.885	18.9387
4451	Flavobacteriaceae bacterium	27	11.388	19.1244	3.419	18.9172
4452	Flavobacteriaceae bacterium	31	7.997	19.0807	2.608	18.919
4453	Flavobacterium album	19	7.266	4.08153	1.811	3.98334
4454	Flavobacterium album	23	2.982	4.02229	0.916	3.97684
4455	Flavobacterium album	27	1.788	4.00639	0.543	3.97402
4456	Flavobacterium album	31	1.095	3.99469	0.341	3.97207
4457	Flavobacterium anhuiense	19	158.704	9.85045	47.599	7.85056
4458	Flavobacterium anhuiense	23	120.472	9.82131	39.492	8.03975
4459	Flavobacterium anhuiense	27	106.671	10.0951	34.325	8.21413
4460	Flavobacterium anhuiense	31	95.338	10.3158	31.48	8.40007
4461	Flavobacterium arcticum	19	4.713	3.03494	0.914	2.96656
4462	Flavobacterium arcticum	23	0.977	2.97375	0.333	2.95959
4463	Flavobacterium arcticum	27	0.64	2.96988	0.215	2.95883
4464	Flavobacterium arcticum	31	0.489	2.9686	0.174	2.95915
4465	Flavobacterium branchiophilum	19	22.068	3.81135	4.821	3.50091
4466	Flavobacterium branchiophilum	23	8.27	3.61177	2.62	3.48747
4467	Flavobacterium branchiophilum	27	6.593	3.61172	2.073	3.4942
4468	Flavobacterium branchiophilum	31	5.532	3.61483	1.803	3.50296
4469	Flavobacterium columnare	19	193.034	9.62688	57.104	7.18014
4470	Flavobacterium columnare	23	137.946	9.39575	45.02	7.35138
4471	Flavobacterium columnare	27	117.727	9.59228	37.31	7.50144
4472	Flavobacterium columnare	31	101.828	9.73278	33.462	7.6818
4473	Flavobacterium commune	19	11.434	3.94294	2.266	3.77792
4474	Flavobacterium commune	23	2.904	3.80719	0.907	3.76325
4475	Flavobacterium commune	27	2.019	3.79902	0.638	3.76312
4476	Flavobacterium commune	31	1.612	3.79734	0.514	3.7644
4477	Flavobacterium crassostreae	19	8.491	3.01682	2.002	2.90002
4478	Flavobacterium crassostreae	23	3.858	2.95554	1.268	2.89856
4479	Flavobacterium crassostreae	27	3.348	2.96271	1.107	2.90444
4480	Flavobacterium crassostreae	31	3.076	2.97247	1.027	2.911
4481	Flavobacterium crocinum	19	29.995	6.33345	6.182	5.90481
4482	Flavobacterium crocinum	23	7.519	5.97684	2.243	5.86077
4483	Flavobacterium crocinum	27	4.409	5.9341	1.347	5.85449
4484	Flavobacterium crocinum	31	2.833	5.90947	0.871	5.85061
4485	Flavobacterium faecale	19	13.953	4.74321	3.029	4.54658
4486	Flavobacterium faecale	23	4.457	4.59892	1.402	4.53171
4487	Flavobacterium faecale	27	3.168	4.58833	1.005	4.53209
4488	Flavobacterium faecale	31	2.449	4.58322	0.795	4.5336
4489	Flavobacterium gilvum	19	19.339	4.626	4.382	4.35677
4490	Flavobacterium gilvum	23	6.744	4.43965	2.09	4.33727
4491	Flavobacterium gilvum	27	4.637	4.41943	1.415	4.33566
4492	Flavobacterium gilvum	31	3.203	4.40013	1.025	4.33479
4493	Flavobacterium haoranii	19	9.688	3.00039	1.915	2.86047
4494	Flavobacterium haoranii	23	2.304	2.88161	0.74	2.8472
4495	Flavobacterium haoranii	27	1.629	2.87585	0.521	2.84704
4496	Flavobacterium haoranii	31	1.279	2.8738	0.424	2.84815
4497	Flavobacterium johnsoniae	19	31.031	6.56673	6.145	6.11878
4498	Flavobacterium johnsoniae	23	7.074	6.18041	2.128	6.0716
4499	Flavobacterium johnsoniae	27	4.257	6.14285	1.284	6.06556
4500	Flavobacterium johnsoniae	31	2.831	6.12175	0.901	6.06385
4501	Flavobacterium kingsejongi	19	8.37	4.09189	2.069	3.97847
4502	Flavobacterium kingsejongi	23	4.04	4.03693	1.325	3.9772
4503	Flavobacterium kingsejongi	27	3.241	4.03726	1.029	3.97975
4504	Flavobacterium kingsejongi	31	2.78	4.04052	0.932	3.98508
4505	Flavobacterium magnum	19	6.103	3.48185	1.678	3.4022
4506	Flavobacterium magnum	23	3.715	3.45992	1.223	3.40509
4507	Flavobacterium magnum	27	3.262	3.46811	1.038	3.41029
4508	Flavobacterium magnum	31	3.222	3.48473	1.061	3.4199
4509	Flavobacterium nackdongense	19	12.683	4.38288	2.722	4.20358
4510	Flavobacterium nackdongense	23	3.867	4.24774	1.212	4.18933
4511	Flavobacterium nackdongense	27	2.524	4.23257	0.779	4.1872
4512	Flavobacterium nackdongense	31	1.869	4.22597	0.602	4.18796
4513	Flavobacterium nitrogenifigens	19	27.678	5.87801	6.079	5.48923
4514	Flavobacterium nitrogenifigens	23	8.997	5.59673	2.724	5.45873
4515	Flavobacterium nitrogenifigens	27	5.886	5.562	1.777	5.45517
4516	Flavobacterium nitrogenifigens	31	4.111	5.53906	1.3	5.45473
4517	Flavobacterium pallidum	19	7.359	3.61563	1.832	3.51615
4518	Flavobacterium pallidum	23	3.303	3.56192	1.053	3.51242
4519	Flavobacterium pallidum	27	2.49	3.55804	0.77	3.51332
4520	Flavobacterium pallidum	31	2.254	3.56432	0.73	3.5186
4521	Flavobacterium psychrophilum	19	44.076	4.03892	12.866	3.47711
4522	Flavobacterium psychrophilum	23	33.755	4.03713	11.12	3.53913
4523	Flavobacterium psychrophilum	27	32.014	4.17122	10.569	3.61361
4524	Flavobacterium psychrophilum	31	30.601	4.29917	10.153	3.68569
4525	Flavobacterium sangjuense	19	8.265	3.228	1.968	3.11466
4526	Flavobacterium sangjuense	23	3.084	3.15304	0.98	3.10675
4527	Flavobacterium sangjuense	27	2.096	3.14312	0.629	3.10498
4528	Flavobacterium sangjuense	31	1.593	3.13889	0.521	3.10673
4529	Flavobacterium sediminis	19	6.607	3.50803	1.36	3.41358
4530	Flavobacterium sediminis	23	1.784	3.43195	0.599	3.40588
4531	Flavobacterium sediminis	27	1.47	3.43313	0.488	3.4076
4532	Flavobacterium sediminis	31	1.27	3.43488	0.442	3.41004
4533	Flavobacterium sp	19	468.225	35.5621	104.393	29.0131
4534	Flavobacterium sp	23	140.008	30.5115	43.946	28.3982
4535	Flavobacterium sp	27	79.761	29.6451	22.284	28.1507
4536	Flavobacterium sp	31	47.079	29.0649	15.05	28.1041
4537	Flavonifractor plautii	19	101.397	6.86599	29.901	5.57906
4538	Flavonifractor plautii	23	74.634	6.79231	24.528	5.68998
4539	Flavonifractor plautii	27	67.666	7.00418	22.084	5.81905
4540	Flavonifractor plautii	31	62.563	7.20855	20.672	5.95182
4541	Flintibacter sp	19	7.346	3.02521	1.616	2.92207
4542	Flintibacter sp	23	2.086	2.94338	0.644	2.91166
4543	Flintibacter sp	27	1.261	2.93246	0.394	2.90992
4544	Flintibacter sp	31	0.896	2.92798	0.294	2.90992
4545	Fluviibacterium aquatile	19	4.078	3.87237	0.83	3.81391
4546	Fluviibacterium aquatile	23	1.055	3.82438	0.333	3.80849
4547	Fluviibacterium aquatile	27	0.784	3.82273	0.259	3.80908
4548	Fluviibacterium aquatile	31	0.648	3.82273	0.22	3.80989
4549	Fluviicola taffensis	19	10.23	4.75014	2.267	4.60681
4550	Fluviicola taffensis	23	3.42	4.64787	1.105	4.59694
4551	Fluviicola taffensis	27	2.465	4.64062	0.802	4.59739
4552	Fluviicola taffensis	31	2.031	4.64054	0.689	4.60028
4553	Formosa sediminum	19	11.276	4.06403	2.146	3.89969
4554	Formosa sediminum	23	2.323	3.91745	0.721	3.88221
4555	Formosa sediminum	27	1.798	3.91579	0.58	3.88412
4556	Formosa sediminum	31	1.505	3.91642	0.491	3.886
4557	Formosa sp	19	44.546	9.15423	9.471	8.52288
4558	Formosa sp	23	11.554	8.63174	3.634	8.4575
4559	Formosa sp	27	7.032	8.57213	2.107	8.44408
4560	Formosa sp	31	4.787	8.54052	1.548	8.44335
4561	Francisella adeliensis	19	2.401	2.08114	0.416	2.04541
4562	Francisella adeliensis	23	0.358	2.0467	0.117	2.0414
4563	Francisella adeliensis	27	0.255	2.04585	0.08	2.0413
4564	Francisella adeliensis	31	0.223	2.04622	0.074	2.04175
4565	Francisella frigiditurris	19	2.94	1.88929	0.54	1.84609
4566	Francisella frigiditurris	23	0.48	1.8481	0.152	1.84089
4567	Francisella frigiditurris	27	0.353	1.84723	0.118	1.84112
4568	Francisella frigiditurris	31	0.272	1.84662	0.089	1.84113
4569	Francisella halioticida	19	4.549	1.975	1.101	1.91294
4570	Francisella halioticida	23	2.073	1.94228	0.713	1.91236
4571	Francisella halioticida	27	1.88	1.94841	0.65	1.91643
4572	Francisella halioticida	31	1.813	1.9566	0.635	1.92126
4573	Francisella hispaniensis	19	49.368	3.35487	15.663	2.74817
4574	Francisella hispaniensis	23	42.323	3.45701	13.926	2.83227
4575	Francisella hispaniensis	27	38.599	3.58319	12.557	2.9061
4576	Francisella hispaniensis	31	35.281	3.68713	11.661	2.97853
4577	Francisella marina	19	3.394	2.1443	0.768	2.09703
4578	Francisella marina	23	1.428	2.11285	0.465	2.09577
4579	Francisella marina	27	1.26	2.11596	0.415	2.09809
4580	Francisella marina	31	1.171	2.11994	0.389	2.10059
4581	Francisella noatunensis	19	5.305	1.95912	1.443	1.8896
4582	Francisella noatunensis	23	3.632	1.94874	1.198	1.89519
4583	Francisella noatunensis	27	3.548	1.96585	1.182	1.90434
4584	Francisella noatunensis	31	3.54	1.98454	1.178	1.91368
4585	Francisella opportunistica	19	5.373	1.8845	1.431	1.81354
4586	Francisella opportunistica	23	3.109	1.86112	0.99	1.8145
4587	Francisella opportunistica	27	2.541	1.86257	0.81	1.81756
4588	Francisella opportunistica	31	2.142	1.86391	0.7	1.82065
4589	Francisella persica	19	1.711	1.54462	0.323	1.51963
4590	Francisella persica	23	0.295	1.52102	0.097	1.51667
4591	Francisella persica	27	0.231	1.52087	0.079	1.51692
4592	Francisella persica	31	0.215	1.52161	0.073	1.51735
4593	Francisella salina	19	2.178	2.0579	0.365	2.02526
4594	Francisella salina	23	0.324	2.02662	0.098	2.02165
4595	Francisella salina	27	0.203	2.02509	0.066	2.02153
4596	Francisella salina	31	0.146	2.02443	0.047	2.02146
4597	Francisella sp	19	24.658	4.16369	6.555	3.83784
4598	Francisella sp	23	10.944	3.98074	3.458	3.81605
4599	Francisella sp	27	6.511	3.92034	1.848	3.7991
4600	Francisella sp	31	3.994	3.87747	1.283	3.79614
4601	Francisella uliginis	19	4.653	2.25983	0.953	2.19323
4602	Francisella uliginis	23	1.257	2.20632	0.406	2.18759
4603	Francisella uliginis	27	0.978	2.20561	0.311	2.18827
4604	Francisella uliginis	31	0.797	2.2053	0.265	2.18934
4605	Frankia casuarinae	19	44.355	6.03289	8.47	5.38696
4606	Frankia casuarinae	23	7.629	5.42197	2.363	5.30612
4607	Frankia casuarinae	27	4.937	5.39048	1.588	5.30341
4608	Frankia casuarinae	31	3.705	5.379	1.208	5.30409
4609	Frankia inefficax	19	222.946	12.6859	38.135	9.35932
4610	Frankia inefficax	23	16.993	9.12449	4.439	8.8483
4611	Frankia inefficax	27	6.76	8.93983	1.944	8.81461
4612	Frankia inefficax	31	3.662	8.88048	1.11	8.80391
4613	Frankia sp	19	161.096	11.5661	28.718	9.18328
4614	Frankia sp	23	19.563	9.1594	5.778	8.85613
4615	Frankia sp	27	11.307	9.04213	3.486	8.83878
4616	Frankia sp	31	8.115	9.00437	2.638	8.84006
4617	Frateuria aurantia	19	11.526	3.77707	2.063	3.60674
4618	Frateuria aurantia	23	1.479	3.60647	0.454	3.58392
4619	Frateuria aurantia	27	0.915	3.5992	0.281	3.58271
4620	Frateuria aurantia	31	0.698	3.59738	0.227	3.58325
4621	Frederiksenia canicola	19	5.224	2.19142	1.065	2.11656
4622	Frederiksenia canicola	23	1.094	2.12489	0.324	2.10795
4623	Frederiksenia canicola	27	0.6	2.11747	0.202	2.10713
4624	Frederiksenia canicola	31	0.479	2.117	0.167	2.10764
4625	Frischella perrara	19	9.079	2.74673	2.454	2.62748
4626	Frischella perrara	23	5.594	2.715	1.8	2.63153
4627	Frischella perrara	27	4.721	2.72155	1.494	2.63765
4628	Frischella perrara	31	4.125	2.72844	1.346	2.64507
4629	Frondihabitans sp	19	159.803	10.8155	32.712	8.52789
4630	Frondihabitans sp	23	35.044	8.79306	10.788	8.25943
4631	Frondihabitans sp	27	20.331	8.5853	5.804	8.2076
4632	Frondihabitans sp	31	12.095	8.44009	3.832	8.1922
4633	Fuerstia marisgermanicae	19	21.794	8.99618	4.786	8.69004
4634	Fuerstia marisgermanicae	23	7.459	8.78281	2.326	8.66988
4635	Fuerstia marisgermanicae	27	5.153	8.76133	1.618	8.66942
4636	Fuerstia marisgermanicae	31	3.847	8.74903	1.255	8.67127
4637	Fusobacterium gonidiaformans	19	4.859	1.71528	0.99	1.64564
4638	Fusobacterium gonidiaformans	23	1.191	1.65657	0.404	1.63925
4639	Fusobacterium gonidiaformans	27	0.933	1.65609	0.315	1.64002
4640	Fusobacterium gonidiaformans	31	0.788	1.65667	0.272	1.64119
4641	Fusobacterium hwasookii	19	120.042	5.78469	32.472	4.20843
4642	Fusobacterium hwasookii	23	74.12	5.36899	24.196	4.27067
4643	Fusobacterium hwasookii	27	66.056	5.54911	21.331	4.38626
4644	Fusobacterium hwasookii	31	59.929	5.71364	19.761	4.5086
4645	Fusobacterium mortiferum	19	18.348	2.95256	3.412	2.68371
4646	Fusobacterium mortiferum	23	2.84	2.69264	0.871	2.64932
4647	Fusobacterium mortiferum	27	1.974	2.68463	0.616	2.64932
4648	Fusobacterium mortiferum	31	1.619	2.68432	0.525	2.6515
4649	Fusobacterium necrophorum	19	112.702	6.22209	34.302	4.81089
4650	Fusobacterium necrophorum	23	89.329	6.28737	29.409	4.96913
4651	Fusobacterium necrophorum	27	81.41	6.55272	26.361	5.12145
4652	Fusobacterium necrophorum	31	75.213	6.79714	24.867	5.28676
4653	Fusobacterium nucleatum	19	914.225	26.8814	251.897	14.9595
4654	Fusobacterium nucleatum	23	610.197	24.801	197.635	15.7247
4655	Fusobacterium nucleatum	27	531.732	25.98	165.714	16.4636
4656	Fusobacterium nucleatum	31	481.32	27.2862	157.379	17.568
4657	Fusobacterium periodonticum	19	24.485	2.83606	5.495	2.49424
4658	Fusobacterium periodonticum	23	8.617	2.60157	2.7	2.47139
4659	Fusobacterium periodonticum	27	6.871	2.60119	2.181	2.47925
4660	Fusobacterium periodonticum	31	5.765	2.6042	1.88	2.48765
4661	Fusobacterium pseudoperiodonticum	19	421.667	13.8989	123.202	8.52656
4662	Fusobacterium pseudoperiodonticum	23	320.814	13.8409	104.927	9.09134
4663	Fusobacterium pseudoperiodonticum	27	294.148	14.8496	93.599	9.63533
4664	Fusobacterium pseudoperiodonticum	31	278.024	15.9325	91.556	10.3384
4665	Fusobacterium ulcerans	19	27.166	3.90288	5.371	3.51057
4666	Fusobacterium ulcerans	23	5.839	3.55595	1.794	3.46696
4667	Fusobacterium ulcerans	27	3.935	3.53608	1.211	3.46525
4668	Fusobacterium ulcerans	31	3.009	3.52865	0.962	3.46724
4669	Fusobacterium varium	19	217.36	10.3301	56.068	7.42682
4670	Fusobacterium varium	23	105.737	8.92561	33.888	7.34494
4671	Fusobacterium varium	27	77.296	8.72798	23.541	7.33035
4672	Fusobacterium varium	31	57.141	8.5203	18.526	7.36185
4673	Gallaecimonas mangrovi	19	6.956	4.14984	1.514	4.05188
4674	Gallaecimonas mangrovi	23	2.05	4.07387	0.665	4.0434
4675	Gallaecimonas mangrovi	27	1.495	4.06999	0.476	4.04349
4676	Gallaecimonas mangrovi	31	1.086	4.06542	0.344	4.04316
4677	Gallibacterium anatis	19	5.404	2.66913	1.459	2.59801
4678	Gallibacterium anatis	23	3.146	2.64612	1.025	2.59933
4679	Gallibacterium anatis	27	2.661	2.65003	0.86	2.60305
4680	Gallibacterium anatis	31	2.3	2.65322	0.768	2.6071
4681	Gallionella capsiferriformans	19	3.815	3.15038	0.961	3.099
4682	Gallionella capsiferriformans	23	1.722	3.12256	0.554	3.09686
4683	Gallionella capsiferriformans	27	1.274	3.11973	0.408	3.09721
4684	Gallionella capsiferriformans	31	1.042	3.1194	0.339	3.09831
4685	Gamma proteobacterium	19	44.054	8.77867	10.278	8.1707
4686	Gamma proteobacterium	23	17.098	8.39515	5.352	8.13674
4687	Gamma proteobacterium	27	12.598	8.36718	3.93	8.14181
4688	Gamma proteobacterium	31	9.982	8.35492	3.221	8.15209
4689	Gammaproteobacteria bacterium	19	20.899	8.51572	5.233	8.23373
4690	Gammaproteobacteria bacterium	23	10.255	8.3833	3.211	8.22834
4691	Gammaproteobacteria bacterium	27	7.695	8.37	2.372	8.2316
4692	Gammaproteobacteria bacterium	31	6.051	8.36079	1.958	8.238
4693	Geitlerinema sp	19	27.983	5.13235	5.08	4.7201
4694	Geitlerinema sp	23	3.839	4.7251	1.154	4.66603
4695	Geitlerinema sp	27	2.247	4.70285	0.703	4.66271
4696	Geitlerinema sp	31	1.633	4.696	0.545	4.66336
4697	Gemella sanguinis	19	6.687	1.84188	1.51	1.7487
4698	Gemella sanguinis	23	2.416	1.7791	0.776	1.74303
4699	Gemella sanguinis	27	1.836	1.77646	0.582	1.74385
4700	Gemella sanguinis	31	1.502	1.77598	0.49	1.74562
4701	Gemella sp	19	9.798	2.00103	2.469	1.86911
4702	Gemella sp	23	4.86	1.93956	1.585	1.86751
4703	Gemella sp	27	4.174	1.94721	1.35	1.87378
4704	Gemella sp	31	3.801	1.95808	1.264	1.88197
4705	Gemmata massiliana	19	84.576	11.3792	18.176	10.184
4706	Gemmata massiliana	23	24.35	10.4444	7.57	10.0752
4707	Gemmata massiliana	27	15.811	10.3466	4.816	10.0607
4708	Gemmata massiliana	31	11.207	10.2901	3.581	10.0613
4709	Gemmata obscuriglobus	19	104.222	10.3543	21.213	8.8601
4710	Gemmata obscuriglobus	23	25.46	9.09682	7.798	8.70825
4711	Gemmata obscuriglobus	27	17.559	9.0225	5.588	8.71125
4712	Gemmata obscuriglobus	31	13.572	8.99493	4.386	8.71935
4713	Gemmata sp	19	71.867	10.0704	15.155	9.04962
4714	Gemmata sp	23	19.968	9.25948	6.199	8.95656
4715	Gemmata sp	27	12.923	9.17844	3.936	8.94478
4716	Gemmata sp	31	9.055	9.12924	2.88	8.94399
4717	Gemmatimonas aurantiaca	19	10.938	4.82271	1.844	4.65902
4718	Gemmatimonas aurantiaca	23	1.128	4.65447	0.334	4.637
4719	Gemmatimonas aurantiaca	27	0.568	4.64546	0.167	4.63503
4720	Gemmatimonas aurantiaca	31	0.357	4.64198	0.12	4.63487
4721	Gemmatimonas phototrophica	19	12.711	4.92431	2.481	4.74017
4722	Gemmatimonas phototrophica	23	2.493	4.7567	0.745	4.71824
4723	Gemmatimonas phototrophica	27	1.386	4.74046	0.407	4.71501
4724	Gemmatimonas phototrophica	31	0.846	4.73126	0.267	4.71389
4725	Gemmatirosa kalamazoonesis	19	318.894	12.9311	56.19	8.20239
4726	Gemmatirosa kalamazoonesis	23	27.145	7.91621	6.898	7.47078
4727	Gemmatirosa kalamazoonesis	27	11.413	7.63882	3.348	7.42913
4728	Gemmatirosa kalamazoonesis	31	7.249	7.57268	2.2	7.42121
4729	Gemmobacter sp	19	21.076	4.46636	4.149	4.16167
4730	Gemmobacter sp	23	3.807	4.18084	1.16	4.12261
4731	Gemmobacter sp	27	2.27	4.16017	0.707	4.11953
4732	Gemmobacter sp	31	1.51	4.14896	0.476	4.11794
4733	Geoalkalibacter subterraneus	19	6.811	3.72804	1.707	3.63617
4734	Geoalkalibacter subterraneus	23	3.044	3.67794	0.973	3.63238
4735	Geoalkalibacter subterraneus	27	2.289	3.67414	0.75	3.63413
4736	Geoalkalibacter subterraneus	31	1.861	3.67333	0.623	3.63619
4737	Geobacillus genomosp	19	7.132	3.49566	1.672	3.39738
4738	Geobacillus genomosp	23	2.838	3.43481	0.91	3.3924
4739	Geobacillus genomosp	27	2.279	3.43499	0.737	3.3949
4740	Geobacillus genomosp	31	1.95	3.43708	0.647	3.39799
4741	Geobacillus sp	19	299.746	16.0151	94.124	12.3139
4742	Geobacillus sp	23	247.044	16.4131	81.274	12.7662
4743	Geobacillus sp	27	221.471	17.0509	71.378	13.1484
4744	Geobacillus sp	31	202.655	17.6572	67.054	13.5891
4745	Geobacillus subterraneus	19	131.188	9.53483	39.83	7.89038
4746	Geobacillus subterraneus	23	92.881	9.36104	30.144	7.98082
4747	Geobacillus subterraneus	27	73.17	9.33036	22.661	8.01712
4748	Geobacillus subterraneus	31	58.394	9.26713	19.15	8.08981
4749	Geobacillus thermocatenulatus	19	10.916	3.71176	2.88	3.56711
4750	Geobacillus thermocatenulatus	23	5.873	3.65435	1.956	3.56817
4751	Geobacillus thermocatenulatus	27	4.881	3.65952	1.647	3.57544
4752	Geobacillus thermocatenulatus	31	4.227	3.66585	1.431	3.58197
4753	Geobacillus thermodenitrificans	19	62.46	5.72646	20.005	4.96227
4754	Geobacillus thermodenitrificans	23	55.833	5.90817	18.502	5.08689
4755	Geobacillus thermodenitrificans	27	53.134	6.13424	17.507	5.20794
4756	Geobacillus thermodenitrificans	31	51.078	6.35488	16.97	5.33164
4757	Geobacillus thermoleovorans	19	73.495	6.03246	23.018	5.12357
4758	Geobacillus thermoleovorans	23	60.703	6.13225	19.986	5.23612
4759	Geobacillus thermoleovorans	27	54.559	6.29233	17.652	5.33234
4760	Geobacillus thermoleovorans	31	49.905	6.44071	16.533	5.43909
4761	Geobacter anodireducens	19	7.901	3.77387	1.578	3.66005
4762	Geobacter anodireducens	23	1.643	3.67167	0.524	3.64705
4763	Geobacter anodireducens	27	0.958	3.66212	0.306	3.64517
4764	Geobacter anodireducens	31	0.681	3.65875	0.224	3.64504
4765	Geobacter bemidjiensis	19	16.809	4.85197	3.915	4.61988
4766	Geobacter bemidjiensis	23	5.878	4.69101	1.789	4.60105
4767	Geobacter bemidjiensis	27	3.811	4.6675	1.125	4.59767
4768	Geobacter bemidjiensis	31	2.499	4.6476	0.8	4.59663
4769	Geobacter daltonii	19	7.165	4.38276	1.787	4.28595
4770	Geobacter daltonii	23	3.136	4.32866	0.973	4.28107
4771	Geobacter daltonii	27	2.209	4.32071	0.701	4.28151
4772	Geobacter daltonii	31	1.691	4.31668	0.552	4.28251
4773	Geobacter lovleyi	19	8.159	4.05651	1.812	3.94226
4774	Geobacter lovleyi	23	2.505	3.9699	0.801	3.93241
4775	Geobacter lovleyi	27	1.669	3.96092	0.521	3.93107
4776	Geobacter lovleyi	31	1.249	3.95694	0.4	3.93147
4777	Geobacter pickeringii	19	12.322	3.77752	2.591	3.60236
4778	Geobacter pickeringii	23	2.794	3.6238	0.873	3.58154
4779	Geobacter pickeringii	27	1.718	3.60998	0.558	3.57982
4780	Geobacter pickeringii	31	1.243	3.60462	0.408	3.57957
4781	Geobacter sp	19	181.852	16.8222	45.273	14.3638
4782	Geobacter sp	23	72.931	15.2937	22.866	14.1923
4783	Geobacter sp	27	45.187	14.9409	13.058	14.1055
4784	Geobacter sp	31	27.855	14.6492	8.872	14.0797
4785	Geobacter sulfurreducens	19	183.906	9.06923	58.736	6.81617
4786	Geobacter sulfurreducens	23	155.264	9.39671	51.183	7.10692
4787	Geobacter sulfurreducens	27	136.991	9.73681	43.945	7.31761
4788	Geobacter sulfurreducens	31	120.763	9.96921	39.897	7.54323
4789	Geobacter uraniireducens	19	13.314	5.15897	3.546	4.98315
4790	Geobacter uraniireducens	23	6.744	5.07994	2.156	4.97901
4791	Geobacter uraniireducens	27	4.851	5.06587	1.529	4.9795
4792	Geobacter uraniireducens	31	3.748	5.05821	1.23	4.98266
4793	Georgenia sp	19	458.921	18.9066	86.173	12.1972
4794	Georgenia sp	23	65.158	12.2867	18.894	11.2689
4795	Georgenia sp	27	33.485	11.7833	9.672	11.1642
4796	Georgenia sp	31	20.16	11.5517	6.325	11.1366
4797	Georhizobium profundi	19	12.774	4.55592	2.413	4.36942
4798	Georhizobium profundi	23	2.544	4.38789	0.802	4.34956
4799	Georhizobium profundi	27	1.68	4.37826	0.508	4.34779
4800	Georhizobium profundi	31	1.163	4.37131	0.382	4.34788
4801	Geosporobacter ferrireducens	19	11.688	5.89413	2.596	5.73048
4802	Geosporobacter ferrireducens	23	3.794	5.77459	1.225	5.71808
4803	Geosporobacter ferrireducens	27	2.775	5.76765	0.896	5.7188
4804	Geosporobacter ferrireducens	31	2.244	5.76619	0.743	5.72116
4805	Geovibrio thiophilus	19	5.622	3.04833	1.487	2.9739
4806	Geovibrio thiophilus	23	2.998	3.01839	0.978	2.97395
4807	Geovibrio thiophilus	27	2.308	3.0162	0.758	2.97591
4808	Geovibrio thiophilus	31	2.003	3.01933	0.619	2.97781
4809	Gibbsiella quercinecans	19	17.446	5.76285	3.41	5.5102
4810	Gibbsiella quercinecans	23	4.152	5.54944	1.272	5.48608
4811	Gibbsiella quercinecans	27	2.789	5.53533	0.878	5.48564
4812	Gibbsiella quercinecans	31	2.231	5.5332	0.729	5.48814
4813	Gilliamella apicola	19	12.232	3.25012	3.207	3.08767
4814	Gilliamella apicola	23	6.691	3.18817	2.164	3.08858
4815	Gilliamella apicola	27	5.451	3.19094	1.728	3.09414
4816	Gilliamella apicola	31	4.698	3.19709	1.514	3.10157
4817	Gimesia maris	19	16.591	8.03928	3.944	7.81164
4818	Gimesia maris	23	6.457	7.89511	2.043	7.798
4819	Gimesia maris	27	4.632	7.88095	1.418	7.79739
4820	Gimesia maris	31	3.619	7.87467	1.161	7.80093
4821	Gimesia sp	19	19.766	8.25603	4.834	7.98726
4822	Gimesia sp	23	8.353	8.09918	2.665	7.97404
4823	Gimesia sp	27	5.897	8.07812	1.831	7.9724
4824	Gimesia sp	31	4.519	8.06731	1.468	7.97578
4825	Glaciecola nitratireducens	19	2.652	4.15791	0.537	4.11984
4826	Glaciecola nitratireducens	23	0.696	4.1269	0.219	4.1164
4827	Glaciecola nitratireducens	27	0.475	4.12467	0.157	4.11641
4828	Glaciecola nitratireducens	31	0.349	4.12333	0.115	4.11631
4829	Glaciecola sp	19	20.5	10.2579	4.603	9.97174
4830	Glaciecola sp	23	7.36	10.0648	2.336	9.95429
4831	Glaciecola sp	27	5.283	10.0487	1.646	9.95412
4832	Glaciecola sp	31	4.07	10.0397	1.325	9.95737
4833	Glaesserella parasuis	19	250.498	9.55789	81.177	6.51011
4834	Glaesserella parasuis	23	234.195	10.5295	77.116	7.07374
4835	Glaesserella parasuis	27	222.055	11.4621	71.108	7.53746
4836	Glaesserella parasuis	31	214.167	12.4107	70.692	8.10642
4837	Glaesserella sp	19	4.856	2.41277	1.191	2.3468
4838	Glaesserella sp	23	2.143	2.37641	0.723	2.34517
4839	Glaesserella sp	27	1.699	2.37618	0.549	2.34628
4840	Glaesserella sp	31	1.247	2.37149	0.42	2.34668
4841	Gloeobacter kilaueensis	19	18.068	4.9692	3.732	4.71115
4842	Gloeobacter kilaueensis	23	4.512	4.7532	1.405	4.68485
4843	Gloeobacter kilaueensis	27	2.963	4.73587	0.93	4.68301
4844	Gloeobacter kilaueensis	31	2.151	4.72682	0.724	4.68401
4845	Gloeobacter violaceus	19	18.787	4.93419	3.969	4.66746
4846	Gloeobacter violaceus	23	4.655	4.70899	1.413	4.63767
4847	Gloeobacter violaceus	27	2.897	4.68673	0.888	4.6345
4848	Gloeobacter violaceus	31	2.042	4.67589	0.659	4.6344
4849	Gloeocapsa sp	19	17.46	6.13839	3.921	5.89469
4850	Gloeocapsa sp	23	5.759	5.96338	1.735	5.87486
4851	Gloeocapsa sp	27	3.238	5.92686	0.992	5.86846
4852	Gloeocapsa sp	31	2.153	5.91089	0.703	5.86739
4853	Gloeothece citriformis	19	36.709	6.93793	9.317	6.44488
4854	Gloeothece citriformis	23	18.904	6.72778	5.959	6.44299
4855	Gloeothece citriformis	27	14.545	6.71426	4.558	6.4546
4856	Gloeothece citriformis	31	11.268	6.69265	3.647	6.46402
4857	Gloeothece verrucosa	19	36.419	8.24552	9.252	7.75651
4858	Gloeothece verrucosa	23	17.84	8.01397	5.619	7.74511
4859	Gloeothece verrucosa	27	13.404	7.99119	4.208	7.75209
4860	Gloeothece verrucosa	31	10.288	7.96741	3.35	7.75927
4861	Gluconacetobacter diazotrophicus	19	58.047	5.41805	14.818	4.63992
4862	Gluconacetobacter diazotrophicus	23	29.233	5.06425	9.567	4.6316
4863	Gluconacetobacter diazotrophicus	27	25.236	5.11339	8.181	4.66996
4864	Gluconacetobacter diazotrophicus	31	22.673	5.16938	7.554	4.71581
4865	Gluconobacter albidus	19	4.495	3.40582	0.978	3.34251
4866	Gluconobacter albidus	23	1.349	3.3573	0.418	3.33682
4867	Gluconobacter albidus	27	0.865	3.35152	0.266	3.33594
4868	Gluconobacter albidus	31	0.675	3.35028	0.221	3.33666
4869	Gluconobacter thailandicus	19	5.288	3.66845	1.367	3.59787
4870	Gluconobacter thailandicus	23	2.635	3.63569	0.853	3.59648
4871	Gluconobacter thailandicus	27	1.984	3.63233	0.641	3.59741
4872	Gluconobacter thailandicus	31	1.611	3.63149	0.527	3.59897
4873	Glutamicibacter arilaitensis	19	8.235	3.89381	1.934	3.78039
4874	Glutamicibacter arilaitensis	23	2.959	3.81624	0.949	3.77202
4875	Glutamicibacter arilaitensis	27	2.261	3.81333	0.736	3.77368
4876	Glutamicibacter arilaitensis	31	1.889	3.81398	0.638	3.77645
4877	Glutamicibacter creatinolyticus	19	16.187	3.54689	2.934	3.30833
4878	Glutamicibacter creatinolyticus	23	1.742	3.29981	0.499	3.27246
4879	Glutamicibacter creatinolyticus	27	1.052	3.2905	0.335	3.27186
4880	Glutamicibacter creatinolyticus	31	0.821	3.289	0.274	3.27259
4881	Glutamicibacter halophytocola	19	88.551	6.38582	28.011	5.2961
4882	Glutamicibacter halophytocola	23	76.34	6.57808	25.242	5.45392
4883	Glutamicibacter halophytocola	27	70.787	6.83661	23.119	5.59724
4884	Glutamicibacter halophytocola	31	65.885	7.06338	21.835	5.74188
4885	Glutamicibacter nicotianae	19	9.255	3.87594	1.706	3.74006
4886	Glutamicibacter nicotianae	23	1.332	3.74239	0.412	3.72215
4887	Glutamicibacter nicotianae	27	0.84	3.73625	0.275	3.72156
4888	Glutamicibacter nicotianae	31	0.679	3.73575	0.229	3.72225
4889	Glutamicibacter sp	19	8.882	3.79333	1.612	3.66247
4890	Glutamicibacter sp	23	1.168	3.6626	0.351	3.64462
4891	Glutamicibacter sp	27	0.62	3.65409	0.198	3.64311
4892	Glutamicibacter sp	31	0.458	3.65239	0.155	3.6433
4893	Glycocaulis alkaliphilus	19	9.417	3.16512	1.994	3.03151
4894	Glycocaulis alkaliphilus	23	2.448	3.05491	0.775	3.01811
4895	Glycocaulis alkaliphilus	27	1.709	3.04831	0.555	3.01831
4896	Glycocaulis alkaliphilus	31	1.32	3.04562	0.43	3.01892
4897	Gordonia alkanivorans	19	36.613	5.51487	6.232	4.96801
4898	Gordonia alkanivorans	23	3.866	4.95396	1.124	4.89363
4899	Gordonia alkanivorans	27	2.063	4.92611	0.637	4.88903
4900	Gordonia alkanivorans	31	1.512	4.92014	0.495	4.88963
4901	Gordonia insulae	19	46.361	6.75764	7.835	6.06417
4902	Gordonia insulae	23	3.614	6.01797	1.019	5.96088
4903	Gordonia insulae	27	1.73	5.98662	0.521	5.95518
4904	Gordonia insulae	31	1.128	5.97731	0.361	5.9543
4905	Gordonia iterans	19	34.642	4.53627	6.763	4.03444
4906	Gordonia iterans	23	6.974	4.08325	2.142	3.97694
4907	Gordonia iterans	27	4.673	4.05907	1.451	3.9753
4908	Gordonia iterans	31	3.492	4.04789	1.15	3.97763
4909	Gordonia phthalatica	19	37.468	5.02933	6.621	4.47408
4910	Gordonia phthalatica	23	3.498	4.44535	0.982	4.39
4911	Gordonia phthalatica	27	1.806	4.41855	0.55	4.3859
4912	Gordonia phthalatica	31	1.248	4.41101	0.399	4.38554
4913	Gordonia polyisoprenivorans	19	52.466	6.6817	9.587	5.90988
4914	Gordonia polyisoprenivorans	23	8.381	5.94429	2.556	5.81614
4915	Gordonia polyisoprenivorans	27	5.632	5.91557	1.709	5.81358
4916	Gordonia polyisoprenivorans	31	4.459	5.90985	1.44	5.81928
4917	Gordonia rubripertincta	19	38.915	5.91164	6.648	5.33083
4918	Gordonia rubripertincta	23	3.882	5.31018	1.124	5.24951
4919	Gordonia rubripertincta	27	2.195	5.28555	0.683	5.24624
4920	Gordonia rubripertincta	31	1.668	5.28105	0.543	5.2473
4921	Gordonia sp	19	852.542	37.2368	190.703	25.3237
4922	Gordonia sp	23	273.976	28.4748	87.08	24.363
4923	Gordonia sp	27	175.605	27.3026	50.569	24.0517
4924	Gordonia sp	31	115.138	26.38	37.244	24.0432
4925	Gracilibacillus sp	19	11.979	5.21397	2.67	5.04641
4926	Gracilibacillus sp	23	4.512	5.10632	1.367	5.03713
4927	Gracilibacillus sp	27	3.255	5.09694	1.023	5.0389
4928	Gracilibacillus sp	31	2.486	5.0908	0.794	5.04004
4929	Gramella flava	19	5.879	4.07678	1.227	3.99304
4930	Gramella flava	23	1.717	4.01216	0.559	3.98668
4931	Gramella flava	27	1.284	4.0098	0.377	3.98621
4932	Gramella flava	31	1.032	4.00893	0.338	3.98811
4933	Gramella forsetii	19	8.231	3.88362	1.85	3.76877
4934	Gramella forsetii	23	3.007	3.8073	0.954	3.76214
4935	Gramella forsetii	27	2.239	3.803	0.692	3.76278
4936	Gramella forsetii	31	1.689	3.79816	0.538	3.76363
4937	Gramella fulva	19	8.662	4.48084	1.834	4.35794
4938	Gramella fulva	23	2.551	4.38619	0.809	4.34786
4939	Gramella fulva	27	1.753	4.3785	0.558	4.34743
4940	Gramella fulva	31	1.355	4.37567	0.449	4.34849
4941	Gramella salexigens	19	3.489	2.98322	0.806	2.93493
4942	Gramella salexigens	23	1.442	2.95464	0.471	2.93327
4943	Gramella salexigens	27	1.246	2.95713	0.393	2.93495
4944	Gramella salexigens	31	1.111	2.95968	0.364	2.93727
4945	Granulibacter bethesdensis	19	435.001	15.0036	141.25	9.71605
4946	Granulibacter bethesdensis	23	380.358	16.0899	125.371	10.4802
4947	Granulibacter bethesdensis	27	334.021	16.8912	104.591	10.926
4948	Granulibacter bethesdensis	31	301.217	17.6739	99.394	11.6192
4949	Granulicella mallensis	19	18.366	6.48817	4.638	6.24106
4950	Granulicella mallensis	23	9.145	6.37599	2.796	6.23631
4951	Granulicella mallensis	27	6.63	6.35859	1.994	6.23805
4952	Granulicella mallensis	31	4.862	6.3404	1.504	6.23965
4953	Granulicella sp	19	16.581	4.9074	3.827	4.67783
4954	Granulicella sp	23	6.806	4.77222	2.051	4.66761
4955	Granulicella sp	27	5.04	4.76227	1.546	4.67143
4956	Granulicella sp	31	3.944	4.75615	1.235	4.67488
4957	Granulicella tundricola	19	17.214	5.73273	3.646	5.48851
4958	Granulicella tundricola	23	4.745	5.53767	1.453	5.46525
4959	Granulicella tundricola	27	3.067	5.5182	0.971	5.4637
4960	Granulicella tundricola	31	2.25	5.50957	0.739	5.46424
4961	Granulosicoccus antarcticus	19	14.997	7.84976	3.647	7.64546
4962	Granulosicoccus antarcticus	23	6.634	7.7374	2.134	7.6384
4963	Granulosicoccus antarcticus	27	5.133	7.73276	1.617	7.64135
4964	Granulosicoccus antarcticus	31	4.211	7.73192	1.39	7.64729
4965	Grimontia hollisae	19	81.356	6.51689	26.373	5.52719
4966	Grimontia hollisae	23	74.292	6.78966	24.591	5.69624
4967	Grimontia hollisae	27	70.482	7.08456	23.004	5.85013
4968	Grimontia hollisae	31	67.425	7.36688	22.38	6.01553
4969	Gryllotalpicola sp	19	34.454	4.26689	5.755	3.75031
4970	Gryllotalpicola sp	23	2.053	3.70266	0.529	3.66913
4971	Gryllotalpicola sp	27	0.74	3.67821	0.22	3.66469
4972	Gryllotalpicola sp	31	0.463	3.67361	0.147	3.66413
4973	Gudongella oleilytica	19	2.369	2.34378	0.632	2.31251
4974	Gudongella oleilytica	23	1.301	2.33195	0.437	2.31295
4975	Gudongella oleilytica	27	1.029	2.3317	0.351	2.31407
4976	Gudongella oleilytica	31	0.86	2.3321	0.276	2.31458
4977	Guyparkeria halophila	19	11.664	2.69836	2.335	2.53043
4978	Guyparkeria halophila	23	2.571	2.55105	0.797	2.51202
4979	Guyparkeria halophila	27	1.815	2.54472	0.562	2.51214
4980	Guyparkeria halophila	31	1.447	2.54321	0.462	2.51366
4981	Gynuella sunshinyii	19	16.165	6.62601	4.175	6.41019
4982	Gynuella sunshinyii	23	8.433	6.535	2.69	6.40866
4983	Gynuella sunshinyii	27	6.567	6.53036	2.08	6.4137
4984	Gynuella sunshinyii	31	5.526	6.53369	1.747	6.42032
4985	Haematobacter massiliensis	19	13.45	4.38466	2.618	4.18968
4986	Haematobacter massiliensis	23	2.651	4.20721	0.845	4.16748
4987	Haematobacter massiliensis	27	1.709	4.19609	0.557	4.16614
4988	Haematobacter massiliensis	31	1.221	4.19022	0.404	4.16571
4989	Haematospirillum jordaniae	19	1.855	2.41848	0.476	2.39366
4990	Haematospirillum jordaniae	23	0.896	2.40629	0.29	2.39296
4991	Haematospirillum jordaniae	27	0.71	2.4061	0.226	2.39351
4992	Haematospirillum jordaniae	31	0.585	2.40603	0.194	2.3943
4993	Haemophilus ducreyi	19	54.762	3.20174	17.8	2.53643
4994	Haemophilus ducreyi	23	49.449	3.37257	16.329	2.64393
4995	Haemophilus ducreyi	27	45.888	3.54113	15.018	2.73851
4996	Haemophilus ducreyi	31	42.67	3.687	14.117	2.83041
4997	Haemophilus haemolyticus	19	164.737	6.79675	53.166	4.78847
4998	Haemophilus haemolyticus	23	140.029	7.11528	46.262	5.05241
4999	Haemophilus haemolyticus	27	121.058	7.35679	38.088	5.19957
5000	Haemophilus haemolyticus	31	105.025	7.51133	34.697	5.40149
5001	Haemophilus influenzae	19	630.08	18.9584	204.886	11.3045
5002	Haemophilus influenzae	23	599.371	21.651	198.239	12.8255
5003	Haemophilus influenzae	27	571.371	24.137	180.482	13.9732
5004	Haemophilus influenzae	31	569.284	27.1537	188.669	15.7345
5005	Haemophilus parahaemolyticus	19	4.086	2.10307	1.018	2.04785
5006	Haemophilus parahaemolyticus	23	1.725	2.07065	0.559	2.045
5007	Haemophilus parahaemolyticus	27	1.326	2.06932	0.392	2.04504
5008	Haemophilus parahaemolyticus	31	1.082	2.06897	0.363	2.0474
5009	Haemophilus parainfluenzae	19	185.914	8.04514	59.691	5.77312
5010	Haemophilus parainfluenzae	23	148.527	8.18917	48.928	5.998
5011	Haemophilus parainfluenzae	27	120.607	8.23611	37.01	6.06259
5012	Haemophilus parainfluenzae	31	97.774	8.17888	32.281	6.21409
5013	Haemophilus sp	19	3.446	1.83453	0.701	1.78512
5014	Haemophilus sp	23	0.691	1.78967	0.221	1.77934
5015	Haemophilus sp	27	0.48	1.7877	0.167	1.77956
5016	Haemophilus sp	31	0.4	1.78782	0.136	1.77991
5017	Hafnia paralvei	19	5.851	4.53508	1.557	4.45779
5018	Hafnia paralvei	23	3.395	4.50994	1.09	4.45923
5019	Hafnia paralvei	27	2.776	4.51159	0.889	4.46253
5020	Hafnia paralvei	31	2.448	4.51643	0.807	4.4672
5021	Hafnia sp	19	6.041	4.62493	1.53	4.54373
5022	Hafnia sp	23	2.899	4.58507	0.926	4.54167
5023	Hafnia sp	27	2.221	4.58258	0.72	4.54355
5024	Hafnia sp	31	1.829	4.58248	0.582	4.54507
5025	Hahella chejuensis	19	16.191	7.37654	3.718	7.15203
5026	Hahella chejuensis	23	6.621	7.24281	2.094	7.14322
5027	Hahella chejuensis	27	5.255	7.24206	1.677	7.14903
5028	Hahella chejuensis	31	4.384	7.24372	1.453	7.15579
5029	Hahella sp	19	11.667	7.07831	2.347	6.91055
5030	Hahella sp	23	3.131	6.9437	1.003	6.89689
5031	Hahella sp	27	2.396	6.9409	0.774	6.89873
5032	Hahella sp	31	2.029	6.94259	0.664	6.90164
5033	Halanaerobium hydrogeniformans	19	8.741	2.64183	1.796	2.51682
5034	Halanaerobium hydrogeniformans	23	2.479	2.54394	0.816	2.50736
5035	Halanaerobium hydrogeniformans	27	2.04	2.54549	0.678	2.51008
5036	Halanaerobium hydrogeniformans	31	1.793	2.54887	0.611	2.51341
5037	Halarcobacter bivalviorum	19	17.17	2.95442	2.954	2.69853
5038	Halarcobacter bivalviorum	23	1.72	2.68935	0.513	2.6628
5039	Halarcobacter bivalviorum	27	0.853	2.67527	0.246	2.65949
5040	Halarcobacter bivalviorum	31	0.573	2.67121	0.187	2.65963
5041	Haliangium ochraceum	19	295.384	14.2753	54.205	9.93409
5042	Haliangium ochraceum	23	37.017	9.90054	10.633	9.3201
5043	Haliangium ochraceum	27	22.359	9.70527	7.116	9.30895
5044	Haliangium ochraceum	31	17.922	9.68955	5.976	9.33117
5045	Halieaceae bacterium	19	1.588	3.07329	0.376	3.05148
5046	Halieaceae bacterium	23	0.714	3.0616	0.235	3.05106
5047	Halieaceae bacterium	27	0.574	3.06167	0.184	3.05153
5048	Halieaceae bacterium	31	0.489	3.06212	0.161	3.05228
5049	Halioglobus japonicus	19	4.196	4.13235	0.874	4.07255
5050	Halioglobus japonicus	23	1.158	4.0847	0.366	4.06728
5051	Halioglobus japonicus	27	0.83	4.08212	0.266	4.06745
5052	Halioglobus japonicus	31	0.606	4.07967	0.192	4.06725
5053	Halioglobus maricola	19	2.799	4.34748	0.467	4.3055
5054	Halioglobus maricola	23	0.276	4.30411	0.087	4.29995
5055	Halioglobus maricola	27	0.138	4.30186	0.043	4.29939
5056	Halioglobus maricola	31	0.083	4.3009	0.028	4.29925
5057	Halioglobus pacificus	19	5.583	5.07419	1.157	4.99452
5058	Halioglobus pacificus	23	1.485	5.0094	0.471	4.98709
5059	Halioglobus pacificus	27	0.994	5.00416	0.309	4.98635
5060	Halioglobus pacificus	31	0.795	5.00333	0.265	4.98743
5061	Haloactinobacterium sp	19	67.536	6.81131	11.161	5.79656
5062	Haloactinobacterium sp	23	3.719	5.69798	0.954	5.63715
5063	Haloactinobacterium sp	27	1.303	5.65268	0.394	5.62904
5064	Haloactinobacterium sp	31	0.809	5.64436	0.26	5.62789
5065	Halobacillus litoralis	19	7.888	4.34878	1.929	4.24151
5066	Halobacillus litoralis	23	3.846	4.29856	1.148	4.23921
5067	Halobacillus litoralis	27	2.833	4.29223	0.892	4.24176
5068	Halobacillus litoralis	31	2.193	4.28783	0.706	4.24322
5069	Halobacillus mangrovi	19	4.911	4.17166	1.126	4.10353
5070	Halobacillus mangrovi	23	2.07	4.13272	0.642	4.1013
5071	Halobacillus mangrovi	27	1.584	4.13089	0.505	4.10283
5072	Halobacillus mangrovi	31	1.277	4.13	0.415	4.10414
5073	Halobacteriovorax marinus	19	95.598	6.11133	30.631	4.94193
5074	Halobacteriovorax marinus	23	84.104	6.35809	27.814	5.11972
5075	Halobacteriovorax marinus	27	77.76	6.63694	25.242	5.27147
5076	Halobacteriovorax marinus	31	71.432	6.85708	23.687	5.42473
5077	Halobacteriovorax sp	19	4.007	3.21451	0.732	3.15556
5078	Halobacteriovorax sp	23	0.667	3.15875	0.201	3.1485
5079	Halobacteriovorax sp	27	0.437	3.15614	0.134	3.14826
5080	Halobacteriovorax sp	31	0.332	3.15523	0.11	3.14857
5081	Halobacteroides halobius	19	10.061	2.72114	2.293	2.58132
5082	Halobacteroides halobius	23	3.336	2.61967	1.12	2.57091
5083	Halobacteroides halobius	27	2.597	2.61767	0.858	2.57245
5084	Halobacteroides halobius	31	2.159	2.61806	0.728	2.57512
5085	Halocella sp	19	13.07	4.14658	2.912	3.96374
5086	Halocella sp	23	4.748	4.02461	1.494	3.95302
5087	Halocella sp	27	3.669	4.02118	1.165	3.95608
5088	Halocella sp	31	2.945	4.01861	0.961	3.95909
5089	Halocynthiibacter arcticus	19	6.242	4.34779	1.671	4.26551
5090	Halocynthiibacter arcticus	23	3.456	4.31699	1.126	4.26573
5091	Halocynthiibacter arcticus	27	2.851	4.31927	0.924	4.26916
5092	Halocynthiibacter arcticus	31	2.435	4.32172	0.806	4.27285
5093	Halomicronema hongdechloris	19	15.984	5.72863	3.944	5.51191
5094	Halomicronema hongdechloris	23	7.412	5.61778	2.307	5.50547
5095	Halomicronema hongdechloris	27	5.565	5.60848	1.781	5.5101
5096	Halomicronema hongdechloris	31	4.331	5.60068	1.394	5.51257
5097	Halomonas aestuarii	19	25.595	3.95667	4.599	3.57875
5098	Halomonas aestuarii	23	2.189	3.5531	0.626	3.51871
5099	Halomonas aestuarii	27	1.034	3.53372	0.33	3.51542
5100	Halomonas aestuarii	31	0.674	3.52818	0.216	3.51444
5101	Halomonas alkaliphila	19	4.397	4.0114	1.156	3.95307
5102	Halomonas alkaliphila	23	2.33	3.98736	0.782	3.9533
5103	Halomonas alkaliphila	27	1.902	3.98846	0.611	3.95489
5104	Halomonas alkaliphila	31	1.657	3.99116	0.551	3.95798
5105	Halomonas axialensis	19	6.039	3.6198	1.558	3.53914
5106	Halomonas axialensis	23	3.009	3.58237	0.973	3.53758
5107	Halomonas axialensis	27	2.406	3.58233	0.767	3.53972
5108	Halomonas axialensis	31	2.049	3.58422	0.675	3.543
5109	Halomonas beimenensis	19	40.977	4.67844	7.636	4.0783
5110	Halomonas beimenensis	23	5.364	4.07586	1.583	3.99268
5111	Halomonas beimenensis	27	3.211	4.0468	1.02	3.98984
5112	Halomonas beimenensis	31	2.372	4.03834	0.773	3.99037
5113	Halomonas campaniensis	19	4.679	4.09194	1.224	4.02975
5114	Halomonas campaniensis	23	2.445	4.06554	0.82	4.02979
5115	Halomonas campaniensis	27	1.932	4.06496	0.619	4.03082
5116	Halomonas campaniensis	31	1.705	4.06839	0.543	4.03353
5117	Halomonas chromatireducens	19	12.267	4.14038	2.551	3.96549
5118	Halomonas chromatireducens	23	3.235	3.99759	1.019	3.94884
5119	Halomonas chromatireducens	27	2.395	3.99226	0.776	3.95017
5120	Halomonas chromatireducens	31	1.989	3.9925	0.668	3.95287
5121	Halomonas huangheensis	19	9.234	4.84143	2.106	4.71313
5122	Halomonas huangheensis	23	3.631	4.76156	1.169	4.7074
5123	Halomonas huangheensis	27	2.824	4.75939	0.891	4.70913
5124	Halomonas huangheensis	31	2.381	4.76093	0.783	4.71299
5125	Halomonas hydrothermalis	19	38.297	8.44048	10.229	7.93525
5126	Halomonas hydrothermalis	23	17.275	8.16273	5.594	7.90575
5127	Halomonas hydrothermalis	27	11.474	8.09963	3.434	7.89059
5128	Halomonas hydrothermalis	31	8.364	8.06529	2.745	7.89672
5129	Halomonas meridiana	19	176.297	11.5684	55.359	9.39155
5130	Halomonas meridiana	23	135.369	11.5749	44.493	9.57567
5131	Halomonas meridiana	27	111.871	11.6687	34.844	9.66602
5132	Halomonas meridiana	31	93.959	11.7149	30.982	9.82562
5133	Halomonas olivaria	19	7.515	5.05493	1.769	4.9515
5134	Halomonas olivaria	23	2.987	4.99087	0.971	4.94651
5135	Halomonas olivaria	27	2.28	4.988	0.742	4.94801
5136	Halomonas olivaria	31	1.864	4.9875	0.608	4.94982
5137	Halomonas socia	19	32.442	5.23613	5.999	4.76016
5138	Halomonas socia	23	4.766	4.77075	1.46	4.69802
5139	Halomonas socia	27	3.013	4.7493	0.955	4.6958
5140	Halomonas socia	31	2.246	4.74192	0.732	4.6965
5141	Halomonas sp	19	1673.89	81.118	414.051	58.4409
5142	Halomonas sp	23	684.29	67.3315	219.38	57.1035
5143	Halomonas sp	27	455.232	64.853	132.517	56.4624
5144	Halomonas sp	31	319.84	63.1182	104.003	56.6431
5145	Halomonas sulfidaeris	19	5.521	4.49449	1.429	4.42084
5146	Halomonas sulfidaeris	23	2.794	4.46117	0.912	4.41977
5147	Halomonas sulfidaeris	27	2.27	4.46209	0.734	4.42216
5148	Halomonas sulfidaeris	31	1.895	4.46272	0.626	4.42465
5149	Halomonas titanicae	19	7.864	5.38464	1.893	5.27717
5150	Halomonas titanicae	23	3.263	5.32075	1.05	5.27206
5151	Halomonas titanicae	27	2.449	5.31643	0.759	5.27249
5152	Halomonas titanicae	31	1.877	5.31198	0.604	5.27379
5153	Halomonas venusta	19	4.823	4.45755	1.218	4.39266
5154	Halomonas venusta	23	2.335	4.42607	0.773	4.3917
5155	Halomonas venusta	27	1.855	4.42578	0.57	4.39237
5156	Halomonas venusta	31	1.571	4.42701	0.51	4.39518
5157	Halorhodospira halophila	19	10.149	2.84085	1.846	2.69139
5158	Halorhodospira halophila	23	1.257	2.68969	0.377	2.67033
5159	Halorhodospira halophila	27	0.762	2.68308	0.242	2.66956
5160	Halorhodospira halophila	31	0.628	2.68302	0.202	2.67024
5161	Halotalea alkalilenta	19	22.626	4.69492	4.158	4.36249
5162	Halotalea alkalilenta	23	3.443	4.37309	1.075	4.321
5163	Halotalea alkalilenta	27	2.294	4.36093	0.761	4.32108
5164	Halotalea alkalilenta	31	1.916	4.36178	0.601	4.32233
5165	Halothece sp	19	20.331	4.40748	5.024	4.13196
5166	Halothece sp	23	9.367	4.26578	3.029	4.12634
5167	Halothece sp	27	7.285	4.2609	2.438	4.13488
5168	Halothece sp	31	5.994	4.26081	2.048	4.14243
5169	Halothermothrix orenii	19	4.179	2.60659	0.811	2.54597
5170	Halothermothrix orenii	23	0.78	2.55041	0.257	2.5389
5171	Halothermothrix orenii	27	0.606	2.5499	0.203	2.53943
5172	Halothermothrix orenii	31	0.475	2.54913	0.161	2.53971
5173	Halothiobacillus neapolitanus	19	3.296	2.61094	0.877	2.5674
5174	Halothiobacillus neapolitanus	23	1.816	2.59471	0.577	2.56745
5175	Halothiobacillus neapolitanus	27	1.46	2.59503	0.466	2.56918
5176	Halothiobacillus neapolitanus	31	1.238	2.59612	0.403	2.57107
5177	Halothiobacillus sp	19	4.417	2.96119	0.964	2.89903
5178	Halothiobacillus sp	23	1.469	2.91681	0.463	2.89467
5179	Halothiobacillus sp	27	1.162	2.91647	0.388	2.89634
5180	Halothiobacillus sp	31	0.976	2.91704	0.32	2.89736
5181	Halovulum dunhuangense	19	33.24	4.92451	5.531	4.42575
5182	Halovulum dunhuangense	23	2.116	4.38331	0.565	4.34919
5183	Halovulum dunhuangense	27	0.914	4.36221	0.279	4.3457
5184	Halovulum dunhuangense	31	0.586	4.357	0.192	4.34518
5185	Hankyongella ginsenosidimutans	19	13.08	2.99813	2.795	2.813
5186	Hankyongella ginsenosidimutans	23	4.361	2.86738	1.344	2.801
5187	Hankyongella ginsenosidimutans	27	3.313	2.86293	1.039	2.80381
5188	Hankyongella ginsenosidimutans	31	2.702	2.86209	0.851	2.80656
5189	Helicobacter acinonychis	19	3.511	1.58645	0.717	1.53616
5190	Helicobacter acinonychis	23	0.901	1.54503	0.276	1.53128
5191	Helicobacter acinonychis	27	0.596	1.54168	0.181	1.53089
5192	Helicobacter acinonychis	31	0.431	1.53978	0.135	1.5309
5193	Helicobacter apodemus	19	5.99	2.04175	1.382	1.9588
5194	Helicobacter apodemus	23	2.335	1.98947	0.738	1.95433
5195	Helicobacter apodemus	27	1.89	1.99004	0.603	1.95658
5196	Helicobacter apodemus	31	1.673	1.99347	0.548	1.95972
5197	Helicobacter bilis	19	14.808	2.71892	3.473	2.51489
5198	Helicobacter bilis	23	6.032	2.59617	1.888	2.505
5199	Helicobacter bilis	27	4.461	2.58634	1.396	2.50664
5200	Helicobacter bilis	31	3.451	2.5791	1.106	2.50875
5201	Helicobacter cetorum	19	53.754	4.3691	15.716	3.68442
5202	Helicobacter cetorum	23	33.856	4.20013	10.971	3.69666
5203	Helicobacter cetorum	27	25.7	4.16228	7.896	3.69937
5204	Helicobacter cetorum	31	19.422	4.10626	6.336	3.71368
5205	Helicobacter cinaedi	19	48.518	3.52323	14.982	2.91958
5206	Helicobacter cinaedi	23	40.999	3.60973	13.55	3.00585
5207	Helicobacter cinaedi	27	39.108	3.77819	12.904	3.09689
5208	Helicobacter cinaedi	31	37.789	3.94659	12.542	3.18918
5209	Helicobacter felis	19	2.479	1.69123	0.618	1.65773
5210	Helicobacter felis	23	0.986	1.6701	0.317	1.65538
5211	Helicobacter felis	27	0.707	1.66787	0.224	1.65531
5212	Helicobacter felis	31	0.541	1.66653	0.179	1.65567
5213	Helicobacter hepaticus	19	2.953	1.83772	0.579	1.79499
5214	Helicobacter hepaticus	23	0.662	1.8006	0.207	1.79059
5215	Helicobacter hepaticus	27	0.463	1.79878	0.15	1.79064
5216	Helicobacter hepaticus	31	0.377	1.7986	0.124	1.79101
5217	Helicobacter himalayensis	19	4.8	1.86135	0.974	1.79248
5218	Helicobacter himalayensis	23	1.151	1.80287	0.338	1.78498
5219	Helicobacter himalayensis	27	0.755	1.79839	0.233	1.78482
5220	Helicobacter himalayensis	31	0.562	1.79648	0.183	1.7851
5221	Helicobacter mustelae	19	2.888	1.59277	0.698	1.55335
5222	Helicobacter mustelae	23	1.207	1.56944	0.386	1.55138
5223	Helicobacter mustelae	27	0.93	1.56845	0.303	1.55215
5224	Helicobacter mustelae	31	0.794	1.56925	0.259	1.5532
5225	Helicobacter pylori	19	3037.3	73.7607	928.938	35.8081
5226	Helicobacter pylori	23	3023.33	89.9277	958.46	44.4982
5227	Helicobacter pylori	27	3011.34	106.111	895.892	51.1065
5228	Helicobacter pylori	31	3194.2	128.132	1022.7	62.9837
5229	Helicobacter sp	19	6.547	1.60913	1.754	1.52286
5230	Helicobacter sp	23	3.903	1.5837	1.186	1.52393
5231	Helicobacter sp	27	3.024	1.58111	0.952	1.52724
5232	Helicobacter sp	31	2.444	1.57955	0.76	1.52903
5233	Helicobacter suis	19	3.007	1.66292	0.767	1.62261
5234	Helicobacter suis	23	1.408	1.64219	0.452	1.62116
5235	Helicobacter suis	27	1.102	1.6415	0.355	1.62208
5236	Helicobacter suis	31	0.918	1.64174	0.303	1.62329
5237	Heliobacterium modesticaldum	19	6.735	2.96511	1.752	2.87542
5238	Heliobacterium modesticaldum	23	3.538	2.92757	1.158	2.87521
5239	Heliobacterium modesticaldum	27	2.89	2.9292	0.965	2.87915
5240	Heliobacterium modesticaldum	31	2.617	2.93634	0.872	2.88399
5241	Heliorestis convoluta	19	7.164	3.28066	1.954	3.18688
5242	Heliorestis convoluta	23	4.271	3.25268	1.353	3.18848
5243	Heliorestis convoluta	27	3.441	3.25343	1.109	3.1928
5244	Heliorestis convoluta	31	2.938	3.2565	0.977	3.19767
5245	Herbaspirillum hiltneri	19	27.241	5.31967	5.051	4.92025
5246	Herbaspirillum hiltneri	23	4.135	4.93201	1.252	4.86858
5247	Herbaspirillum hiltneri	27	2.278	4.90431	0.661	4.86227
5248	Herbaspirillum hiltneri	31	1.487	4.89218	0.478	4.86191
5249	Herbaspirillum huttiense	19	38.418	6.30134	7.199	5.7394
5250	Herbaspirillum huttiense	23	5.714	5.752	1.707	5.66385
5251	Herbaspirillum huttiense	27	3.129	5.71312	0.916	5.65558
5252	Herbaspirillum huttiense	31	1.992	5.69488	0.634	5.65414
5253	Herbaspirillum robiniae	19	73.948	6.67795	13.467	5.58929
5254	Herbaspirillum robiniae	23	8.232	5.55732	2.329	5.42746
5255	Herbaspirillum robiniae	27	4.35	5.49711	1.291	5.41758
5256	Herbaspirillum robiniae	31	2.918	5.4764	0.92	5.41646
5257	Herbaspirillum rubrisubalbicans	19	94.872	8.07646	25.815	6.83343
5258	Herbaspirillum rubrisubalbicans	23	60.032	7.77988	19.72	6.89302
5259	Herbaspirillum rubrisubalbicans	27	55.139	7.96906	18.012	7.00375
5260	Herbaspirillum rubrisubalbicans	31	51.994	8.16652	17.267	7.12471
5261	Herbaspirillum seropedicae	19	288.169	13.3661	84.567	9.7012
5262	Herbaspirillum seropedicae	23	217.704	13.2835	71.749	10.0724
5263	Herbaspirillum seropedicae	27	203.009	14.0532	66.23	10.4968
5264	Herbaspirillum seropedicae	31	192.624	14.8184	63.876	10.9559
5265	Herbaspirillum sp	19	15.426	5.69528	3.115	5.47368
5266	Herbaspirillum sp	23	3.195	5.49568	0.993	5.44724
5267	Herbaspirillum sp	27	1.695	5.47252	0.473	5.44074
5268	Herbaspirillum sp	31	1.005	5.46032	0.321	5.4398
5269	Herminiimonas arsenicoxydans	19	4.72	3.4859	1.021	3.41931
5270	Herminiimonas arsenicoxydans	23	1.311	3.43245	0.426	3.41298
5271	Herminiimonas arsenicoxydans	27	0.861	3.42737	0.259	3.41172
5272	Herminiimonas arsenicoxydans	31	0.535	3.42191	0.178	3.4112
5273	Hippea maritima	19	1.494	1.65391	0.316	1.6327
5274	Hippea maritima	23	0.461	1.63804	0.153	1.63126
5275	Hippea maritima	27	0.387	1.63852	0.132	1.63189
5276	Hippea maritima	31	0.354	1.63958	0.121	1.63259
5277	Histophilus somni	19	108.448	5.30204	34.35	3.95016
5278	Histophilus somni	23	98.26	5.64529	31.964	4.16623
5279	Histophilus somni	27	93.08	6.02854	29.958	4.36444
5280	Histophilus somni	31	89.422	6.40995	29.236	4.5791
5281	Hoeflea sp	19	11.087	5.20031	2.238	5.04103
5282	Hoeflea sp	23	2.663	5.0651	0.843	5.02506
5283	Hoeflea sp	27	1.892	5.05868	0.596	5.02499
5284	Hoeflea sp	31	1.477	5.05605	0.492	5.0265
5285	Hoyosella subflava	19	5.986	4.94207	1.082	4.8538
5286	Hoyosella subflava	23	0.855	4.85549	0.259	4.84238
5287	Hoyosella subflava	27	0.49	4.8502	0.154	4.84147
5288	Hoyosella subflava	31	0.368	4.84904	0.121	4.84163
5289	Humibacter sp	19	123.666	10.1576	22.412	8.33506
5290	Humibacter sp	23	14.969	8.3098	4.376	8.07676
5291	Humibacter sp	27	7.302	8.18366	2.068	8.04758
5292	Humibacter sp	31	4.116	8.12437	1.29	8.03959
5293	Hungateiclostridiaceae bacterium	19	13.257	3.88692	3.606	3.7132
5294	Hungateiclostridiaceae bacterium	23	6.805	3.80967	2.165	3.70759
5295	Hungateiclostridiaceae bacterium	27	4.817	3.79274	1.485	3.70611
5296	Hungateiclostridiaceae bacterium	31	3.548	3.7794	1.154	3.70758
5297	Hungateiclostridium clariflavum	19	16.563	4.81778	4.138	4.59413
5298	Hungateiclostridium clariflavum	23	8.069	4.71063	2.645	4.5913
5299	Hungateiclostridium clariflavum	27	6.526	4.71258	2.148	4.59876
5300	Hungateiclostridium clariflavum	31	5.639	4.72039	1.888	4.60786
5301	Hungateiclostridium saccincola	19	14.919	3.49416	3.876	3.29539
5302	Hungateiclostridium saccincola	23	7.849	3.41123	2.638	3.29659
5303	Hungateiclostridium saccincola	27	6.916	3.4286	2.326	3.30926
5304	Hungateiclostridium saccincola	31	6.221	3.44455	2.126	3.3217
5305	Hungatella hathewayi	19	19.75	5.92494	4.934	5.65825
5306	Hungatella hathewayi	23	8.528	5.77269	2.691	5.64428
5307	Hungatella hathewayi	27	5.817	5.7457	1.756	5.64012
5308	Hungatella hathewayi	31	4.298	5.73014	1.375	5.64245
5309	Hydrocarboniclastica marina	19	4.163	4.29612	0.966	4.23858
5310	Hydrocarboniclastica marina	23	1.503	4.25711	0.494	4.23491
5311	Hydrocarboniclastica marina	27	1.107	4.25457	0.377	4.23559
5312	Hydrocarboniclastica marina	31	0.88	4.25357	0.29	4.23587
5313	Hydrogenobacter thermophilus	19	1.795	1.76484	0.415	1.74
5314	Hydrogenobacter thermophilus	23	0.637	1.74775	0.207	1.73829
5315	Hydrogenobacter thermophilus	27	0.49	1.74722	0.166	1.7388
5316	Hydrogenobacter thermophilus	31	0.42	1.74771	0.139	1.73928
5317	Hydrogenobaculum sp	19	77.386	3.83601	24.077	2.87645
5318	Hydrogenobaculum sp	23	59.927	3.84999	19.601	2.96282
5319	Hydrogenobaculum sp	27	50.046	3.90533	15.793	3.01475
5320	Hydrogenobaculum sp	31	41.515	3.91002	13.614	3.07299
5321	Hydrogenophaga crassostreae	19	13.019	5.13815	2.573	4.95012
5322	Hydrogenophaga crassostreae	23	2.801	4.97208	0.846	4.92907
5323	Hydrogenophaga crassostreae	27	1.776	4.95961	0.536	4.92737
5324	Hydrogenophaga crassostreae	31	1.263	4.95334	0.395	4.9273
5325	Hydrogenophaga pseudoflava	19	43.891	5.65011	7.675	4.99822
5326	Hydrogenophaga pseudoflava	23	3.832	4.9598	1.061	4.89884
5327	Hydrogenophaga pseudoflava	27	1.706	4.92312	0.514	4.89213
5328	Hydrogenophaga pseudoflava	31	1.028	4.91143	0.322	4.89025
5329	Hydrogenophaga sp	19	915.845	40.0801	206.127	27.3051
5330	Hydrogenophaga sp	23	299.927	30.8025	94.622	26.2858
5331	Hydrogenophaga sp	27	193.525	29.5551	55.765	25.9734
5332	Hydrogenophaga sp	31	128.57	28.5912	41.334	25.9741
5333	Hydrogenovibrio crunogenus	19	69.828	5.70899	22.043	4.84886
5334	Hydrogenovibrio crunogenus	23	47.583	5.57537	15.43	4.868
5335	Hydrogenovibrio crunogenus	27	33.159	5.4429	9.726	4.83364
5336	Hydrogenovibrio crunogenus	31	22.865	5.30269	7.455	4.84039
5337	Hydrogenovibrio thermophilus	19	4.154	2.65876	0.904	2.60026
5338	Hydrogenovibrio thermophilus	23	1.103	2.61117	0.339	2.59436
5339	Hydrogenovibrio thermophilus	27	0.596	2.60354	0.175	2.5926
5340	Hydrogenovibrio thermophilus	31	0.325	2.59846	0.104	2.59183
5341	Hymenobacter jejuensis	19	10.894	5.25652	2.288	5.10161
5342	Hymenobacter jejuensis	23	2.501	5.12137	0.776	5.08342
5343	Hymenobacter jejuensis	27	1.439	5.10619	0.449	5.08045
5344	Hymenobacter jejuensis	31	0.919	5.09782	0.314	5.07967
5345	Hymenobacter nivis	19	51.066	5.78556	9.882	5.04425
5346	Hymenobacter nivis	23	9.792	5.10813	2.864	4.95572
5347	Hymenobacter nivis	27	6.157	5.06337	1.906	4.95285
5348	Hymenobacter nivis	31	4.457	5.04434	1.403	4.95272
5349	Hymenobacter oligotrophus	19	18.006	4.47996	3.481	4.21851
5350	Hymenobacter oligotrophus	23	3.171	4.23396	0.967	4.18547
5351	Hymenobacter oligotrophus	27	1.846	4.21541	0.58	4.1825
5352	Hymenobacter oligotrophus	31	1.195	4.20523	0.385	4.18093
5353	Hymenobacter sedentarius	19	29.142	5.31918	6.156	4.90543
5354	Hymenobacter sedentarius	23	8.167	4.99224	2.536	4.86836
5355	Hymenobacter sedentarius	27	5.488	4.9646	1.706	4.86626
5356	Hymenobacter sedentarius	31	3.902	4.9455	1.218	4.86498
5357	Hymenobacter sp	19	2055.01	83.5132	487.061	55.29
5358	Hymenobacter sp	23	797.746	65.6131	253.983	53.6503
5359	Hymenobacter sp	27	533.573	62.8066	155.411	52.9744
5360	Hymenobacter sp	31	373.617	60.7397	120.627	53.15
5361	Hymenobacter swuensis	19	21.326	5.60195	4.078	5.29149
5362	Hymenobacter swuensis	23	3.923	5.31471	1.18	5.25437
5363	Hymenobacter swuensis	27	2.325	5.29303	0.699	5.25076
5364	Hymenobacter swuensis	31	1.444	5.27841	0.458	5.24883
5365	Hypericibacter adhaerens	19	73.501	7.08215	13.584	6.00365
5366	Hypericibacter adhaerens	23	10.356	6.01869	3.027	5.85745
5367	Hypericibacter adhaerens	27	5.505	5.94442	1.677	5.84489
5368	Hypericibacter adhaerens	31	3.632	5.91662	1.169	5.84274
5369	Hypericibacter terrae	19	54.708	6.78165	10.077	5.97829
5370	Hypericibacter terrae	23	7.848	5.99288	2.325	5.87138
5371	Hypericibacter terrae	27	4.565	5.94717	1.378	5.86431
5372	Hypericibacter terrae	31	3.058	5.92548	0.958	5.86248
5373	Hyphomicrobium denitrificans	19	76.01	8.56309	21.227	7.57699
5374	Hyphomicrobium denitrificans	23	37.988	8.09764	12.189	7.53006
5375	Hyphomicrobium denitrificans	27	23.206	7.90404	6.545	7.47085
5376	Hyphomicrobium denitrificans	31	13.676	7.73432	4.392	7.4558
5377	Hyphomicrobium nitrativorans	19	10.391	3.82392	2.061	3.67398
5378	Hyphomicrobium nitrativorans	23	2.397	3.69513	0.729	3.65844
5379	Hyphomicrobium nitrativorans	27	1.566	3.68583	0.479	3.65756
5380	Hyphomicrobium nitrativorans	31	1.047	3.67832	0.342	3.65717
5381	Hyphomicrobium sp	19	8.505	4.88916	1.576	4.76443
5382	Hyphomicrobium sp	23	1.594	4.77504	0.5	4.75097
5383	Hyphomicrobium sp	27	0.969	4.76683	0.302	4.74949
5384	Hyphomicrobium sp	31	0.66	4.76252	0.221	4.74935
5385	Hyphomonas neptunium	19	7.848	3.8269	1.381	3.71049
5386	Hyphomonas neptunium	23	1.075	3.71232	0.334	3.69602
5387	Hyphomonas neptunium	27	0.69	3.70775	0.213	3.69535
5388	Hyphomonas neptunium	31	0.507	3.70581	0.165	3.69555
5389	Hyphomonas sp	19	3.892	3.68682	0.729	3.62989
5390	Hyphomonas sp	23	0.787	3.63589	0.247	3.62401
5391	Hyphomonas sp	27	0.513	3.63279	0.158	3.62356
5392	Hyphomonas sp	31	0.364	3.63097	0.115	3.6235
5393	Iamiaceae bacterium	19	62.756	4.8005	10.806	3.8654
5394	Iamiaceae bacterium	23	4.374	3.78821	1.159	3.71748
5395	Iamiaceae bacterium	27	1.79	3.7419	0.534	3.70925
5396	Iamiaceae bacterium	31	1.186	3.73287	0.377	3.7086
5397	Ichthyobacterium seriolicida	19	31.25	2.22522	9.288	1.8299
5398	Ichthyobacterium seriolicida	23	23.053	2.20693	7.142	1.85689
5399	Ichthyobacterium seriolicida	27	17.999	2.1961	5.561	1.87271
5400	Ichthyobacterium seriolicida	31	14.251	2.17757	4.5	1.88504
5401	Idiomarina loihiensis	19	1.648	2.82287	0.402	2.80045
5402	Idiomarina loihiensis	23	0.679	2.80938	0.223	2.79934
5403	Idiomarina loihiensis	27	0.49	2.80798	0.154	2.79924
5404	Idiomarina loihiensis	31	0.379	2.80719	0.125	2.79957
5405	Idiomarina piscisalsi	19	0.924	2.55003	0.193	2.53688
5406	Idiomarina piscisalsi	23	0.285	2.5402	0.094	2.536
5407	Idiomarina piscisalsi	27	0.225	2.54012	0.075	2.53622
5408	Idiomarina piscisalsi	31	0.19	2.54024	0.064	2.53646
5409	Idiomarina sp	19	15.067	5.63787	4.235	5.4429
5410	Idiomarina sp	23	7.534	5.54582	2.438	5.4337
5411	Idiomarina sp	27	5.055	5.51959	1.51	5.42742
5412	Idiomarina sp	31	3.531	5.49967	1.148	5.42818
5413	Ignavibacterium album	19	11.269	3.78066	2.273	3.61873
5414	Ignavibacterium album	23	2.787	3.6452	0.902	3.60373
5415	Ignavibacterium album	27	2.083	3.64134	0.678	3.60481
5416	Ignavibacterium album	31	1.689	3.64045	0.568	3.60682
5417	Ilumatobacter coccineus	19	53.77	5.74763	9.301	4.94719
5418	Ilumatobacter coccineus	23	5.607	4.9231	1.571	4.83431
5419	Ilumatobacter coccineus	27	3.037	4.88425	0.91	4.82895
5420	Ilumatobacter coccineus	31	2.115	4.87225	0.671	4.82893
5421	Ilyobacter polytropus	19	10.267	3.21812	2.17	3.07237
5422	Ilyobacter polytropus	23	2.988	3.10507	0.945	3.06012
5423	Ilyobacter polytropus	27	2.355	3.10414	0.768	3.06288
5424	Ilyobacter polytropus	31	1.997	3.10579	0.665	3.06583
5425	Immundisolibacter cernigliae	19	28.432	3.68124	5.361	3.26597
5426	Immundisolibacter cernigliae	23	4.51	3.28137	1.351	3.21187
5427	Immundisolibacter cernigliae	27	2.828	3.26059	0.889	3.21018
5428	Immundisolibacter cernigliae	31	1.973	3.24966	0.6	3.20847
5429	Indioceanicola profundi	19	33.347	5.87139	6.231	5.3833
5430	Indioceanicola profundi	23	5.301	5.40203	1.608	5.32078
5431	Indioceanicola profundi	27	3.474	5.38124	1.078	5.31895
5432	Indioceanicola profundi	31	2.613	5.37328	0.836	5.31997
5433	Inhella inkyongensis	19	26.096	4.48364	4.705	4.0986
5434	Inhella inkyongensis	23	3.367	4.09822	1.027	4.04674
5435	Inhella inkyongensis	27	2.114	4.08263	0.673	4.04516
5436	Inhella inkyongensis	31	1.693	4.08105	0.563	4.04715
5437	Intestinibaculum porci	19	7.3	3.03271	1.961	2.93661
5438	Intestinibaculum porci	23	4.142	2.99905	1.368	2.93803
5439	Intestinibaculum porci	27	3.527	3.0048	1.173	2.94359
5440	Intestinibaculum porci	31	3.137	3.01174	1.059	2.94941
5441	Intestinimonas butyriciproducens	19	66.504	5.53488	20.738	4.7111
5442	Intestinimonas butyriciproducens	23	55.528	5.6377	18.325	4.81924
5443	Intestinimonas butyriciproducens	27	51.496	5.82595	16.95	4.92776
5444	Intestinimonas butyriciproducens	31	48.158	5.99815	15.949	5.03188
5445	Intrasporangium calvum	19	78.544	5.94819	20.259	4.89906
5446	Intrasporangium calvum	23	44.137	5.57564	14.2	4.91702
5447	Intrasporangium calvum	27	38.702	5.66628	12.547	4.98625
5448	Intrasporangium calvum	31	35.379	5.77048	11.695	5.05996
5449	Iodobacter sp	19	8.659	3.89949	2.368	3.78625
5450	Iodobacter sp	23	5.233	3.86735	1.657	3.78868
5451	Iodobacter sp	27	4.201	3.8679	1.288	3.79216
5452	Iodobacter sp	31	3.481	3.86832	1.131	3.79782
5453	Isoptericola dokdonensis	19	77.194	5.1638	13.238	4.01259
5454	Isoptericola dokdonensis	23	4.506	3.89912	1.097	3.82412
5455	Isoptericola dokdonensis	27	1.645	3.846	0.492	3.81603
5456	Isoptericola dokdonensis	31	1.039	3.83614	0.336	3.81505
5457	Isoptericola variabilis	19	80.219	4.69569	13.958	3.50299
5458	Isoptericola variabilis	23	4.595	3.38029	1.094	3.30326
5459	Isoptericola variabilis	27	1.34	3.31694	0.409	3.29273
5460	Isoptericola variabilis	31	0.797	3.30735	0.255	3.29109
5461	Isosphaera pallida	19	16.021	5.77258	3.089	5.5398
5462	Isosphaera pallida	23	3.267	5.56398	1.103	5.51637
5463	Isosphaera pallida	27	2.394	5.55843	0.831	5.51779
5464	Isosphaera pallida	31	1.994	5.55934	0.735	5.52157
5465	Izhakiella sp	19	13.588	5.34474	2.899	5.15234
5466	Izhakiella sp	23	3.917	5.1943	1.271	5.13609
5467	Izhakiella sp	27	2.86	5.18705	0.91	5.13635
5468	Izhakiella sp	31	2.34	5.18648	0.745	5.13863
5469	Janibacter indicus	19	44.599	4.14765	7.668	3.48289
5470	Janibacter indicus	23	3.191	3.43004	0.857	3.37869
5471	Janibacter indicus	27	1.465	3.40075	0.441	3.37413
5472	Janibacter indicus	31	0.893	3.39098	0.284	3.37271
5473	Janibacter limosus	19	32.615	4.07359	5.85	3.59182
5474	Janibacter limosus	23	3.449	3.57463	0.995	3.52064
5475	Janibacter limosus	27	1.941	3.55274	0.592	3.51766
5476	Janibacter limosus	31	1.278	3.54274	0.412	3.51676
5477	Janibacter melonis	19	78.818	4.85525	13.72	3.68349
5478	Janibacter melonis	23	4.803	3.56937	1.182	3.48971
5479	Janibacter melonis	27	1.668	3.51045	0.517	3.48052
5480	Janibacter melonis	31	1.07	3.50096	0.34	3.47906
5481	Jannaschia sp	19	9.188	4.55005	1.622	4.41386
5482	Jannaschia sp	23	1.132	4.41304	0.328	4.39535
5483	Jannaschia sp	27	0.584	4.40437	0.171	4.39363
5484	Jannaschia sp	31	0.342	4.40001	0.11	4.39305
5485	Janthinobacterium agaricidamnosum	19	77.343	7.60127	14.101	6.46292
5486	Janthinobacterium agaricidamnosum	23	10.52	6.47259	3.065	6.30858
5487	Janthinobacterium agaricidamnosum	27	6.195	6.41269	1.879	6.30047
5488	Janthinobacterium agaricidamnosum	31	4.517	6.39419	1.47	6.30278
5489	Janthinobacterium sp	19	1036.75	46.2979	261.141	32.3369
5490	Janthinobacterium sp	23	502.571	39.5598	161.609	32.0586
5491	Janthinobacterium sp	27	380.34	38.9746	115.392	32.086
5492	Janthinobacterium sp	31	294.099	38.3554	96.076	32.4147
5493	Janthinobacterium svalbardensis	19	62.557	7.28476	11.388	6.36372
5494	Janthinobacterium svalbardensis	23	7.779	6.35479	2.323	6.23476
5495	Janthinobacterium svalbardensis	27	4.579	6.3105	1.382	6.22738
5496	Janthinobacterium svalbardensis	31	3.154	6.29118	1.015	6.22701
5497	Jeongeupia sp	19	34.043	4.28664	6.288	3.78705
5498	Jeongeupia sp	23	4.807	3.79382	1.399	3.71884
5499	Jeongeupia sp	27	2.928	3.76909	0.896	3.71626
5500	Jeongeupia sp	31	2.076	3.75858	0.67	3.7164
5501	Jeotgalibaca arthritidis	19	3.022	2.34136	0.736	2.30021
5502	Jeotgalibaca arthritidis	23	1.231	2.3163	0.404	2.2981
5503	Jeotgalibaca arthritidis	27	0.94	2.31512	0.312	2.2988
5504	Jeotgalibaca arthritidis	31	0.845	2.31725	0.288	2.30054
5505	Jeotgalibaca dankookensis	19	1.957	2.08167	0.443	2.05442
5506	Jeotgalibaca dankookensis	23	0.691	2.06287	0.235	2.05284
5507	Jeotgalibaca dankookensis	27	0.587	2.06376	0.202	2.05375
5508	Jeotgalibaca dankookensis	31	0.533	2.06523	0.183	2.05473
5509	Jeotgalibaca porci	19	3.496	2.3453	0.902	2.29861
5510	Jeotgalibaca porci	23	1.806	2.32524	0.566	2.29796
5511	Jeotgalibaca porci	27	1.322	2.32194	0.425	2.29862
5512	Jeotgalibaca porci	31	1.084	2.32168	0.36	2.29996
5513	Jeotgalibaca sp	19	25.294	5.39339	6.961	5.0634
5514	Jeotgalibaca sp	23	13.226	5.25189	4.279	5.05506
5515	Jeotgalibaca sp	27	9.354	5.21894	2.929	5.05189
5516	Jeotgalibaca sp	31	7.282	5.20536	2.402	5.05896
5517	Jeotgalibacillus malaysiensis	19	8.469	4.19312	2.077	4.07806
5518	Jeotgalibacillus malaysiensis	23	3.793	4.13134	1.127	4.07268
5519	Jeotgalibacillus malaysiensis	27	2.563	4.11884	0.795	4.07287
5520	Jeotgalibacillus malaysiensis	31	1.912	4.11261	0.615	4.0737
5521	Jonesia denitrificans	19	2.766	2.76081	0.631	2.72238
5522	Jonesia denitrificans	23	0.908	2.73271	0.293	2.71918
5523	Jonesia denitrificans	27	0.675	2.7313	0.221	2.7195
5524	Jonesia denitrificans	31	0.576	2.73186	0.194	2.7204
5525	Kangiella geojedonensis	19	1.28	2.50006	0.313	2.48265
5526	Kangiella geojedonensis	23	0.485	2.48859	0.157	2.48137
5527	Kangiella geojedonensis	27	0.37	2.48809	0.118	2.48154
5528	Kangiella geojedonensis	31	0.293	2.48769	0.098	2.48184
5529	Kangiella koreensis	19	1.921	2.87442	0.467	2.84825
5530	Kangiella koreensis	23	0.762	2.85802	0.246	2.84667
5531	Kangiella koreensis	27	0.509	2.85532	0.164	2.84635
5532	Kangiella koreensis	31	0.363	2.85355	0.121	2.84629
5533	Kangiella profundi	19	1.644	2.67252	0.391	2.64997
5534	Kangiella profundi	23	0.652	2.65846	0.213	2.6488
5535	Kangiella profundi	27	0.458	2.65677	0.139	2.64847
5536	Kangiella profundi	31	0.285	2.65389	0.089	2.64801
5537	Kangiella sediminilitoris	19	0.904	2.50279	0.199	2.4901
5538	Kangiella sediminilitoris	23	0.262	2.49281	0.087	2.48895
5539	Kangiella sediminilitoris	27	0.197	2.49246	0.064	2.489
5540	Kangiella sediminilitoris	31	0.158	2.49231	0.052	2.48913
5541	Kerstersia gyiorum	19	12.426	4.13774	2.278	3.95507
5542	Kerstersia gyiorum	23	1.861	3.96019	0.583	3.93207
5543	Kerstersia gyiorum	27	1.123	3.95036	0.337	3.92992
5544	Kerstersia gyiorum	31	0.85	3.948	0.269	3.93057
5545	Ketobacter alkanivorans	19	5.041	4.95545	1.127	4.885
5546	Ketobacter alkanivorans	23	2.044	4.91329	0.649	4.8826
5547	Ketobacter alkanivorans	27	1.671	4.91429	0.529	4.8846
5548	Ketobacter alkanivorans	31	1.394	4.91477	0.449	4.88642
5549	Ketogulonicigenium robustum	19	6.726	2.78937	1.192	2.68976
5550	Ketogulonicigenium robustum	23	0.763	2.68754	0.228	2.67577
5551	Ketogulonicigenium robustum	27	0.358	2.6807	0.107	2.67417
5552	Ketogulonicigenium robustum	31	0.228	2.67856	0.078	2.67407
5553	Ketogulonicigenium vulgare	19	16.437	3.55635	3.431	3.32224
5554	Ketogulonicigenium vulgare	23	4.652	3.37218	1.484	3.30248
5555	Ketogulonicigenium vulgare	27	3.739	3.37255	1.201	3.30657
5556	Ketogulonicigenium vulgare	31	3.409	3.38235	1.134	3.3141
5557	Kibdelosporangium phytohabitans	19	173.605	14.6866	29.023	12.0841
5558	Kibdelosporangium phytohabitans	23	14.034	11.928	3.874	11.7045
5559	Kibdelosporangium phytohabitans	27	6.633	11.804	1.998	11.6835
5560	Kibdelosporangium phytohabitans	31	4.203	11.7647	1.311	11.6779
5561	Kineobactrum sp	19	11.769	4.77715	2.555	4.6113
5562	Kineobactrum sp	23	3.602	4.65185	1.131	4.59749
5563	Kineobactrum sp	27	2.654	4.64592	0.858	4.59922
5564	Kineobactrum sp	31	2.197	4.6462	0.725	4.60204
5565	Kineococcus radiotolerans	19	119.014	7.00753	20.843	5.24045
5566	Kineococcus radiotolerans	23	7.816	5.07817	1.965	4.94944
5567	Kineococcus radiotolerans	27	2.868	4.9864	0.86	4.93419
5568	Kineococcus radiotolerans	31	1.743	4.96703	0.561	4.93157
5569	Kiritimatiella glycovorans	19	11.203	2.98553	2.877	2.83566
5570	Kiritimatiella glycovorans	23	6.161	2.93017	1.931	2.83711
5571	Kiritimatiella glycovorans	27	5.058	2.93425	1.618	2.84481
5572	Kiritimatiella glycovorans	31	4.168	2.93444	1.321	2.84903
5573	Kiritimatiellaeota bacterium	19	9.248	3.97717	2.32	3.85247
5574	Kiritimatiellaeota bacterium	23	3.404	3.89313	1.032	3.84094
5575	Kiritimatiellaeota bacterium	27	2.011	3.87388	0.634	3.83808
5576	Kiritimatiellaeota bacterium	31	1.426	3.86664	0.475	3.83811
5577	Kitasatospora albolonga	19	150.371	10.6102	25.516	8.36281
5578	Kitasatospora albolonga	23	9.96	8.17171	2.666	8.01125
5579	Kitasatospora albolonga	27	4.118	8.06757	1.28	7.99378
5580	Kitasatospora albolonga	31	2.738	8.04719	0.843	7.99034
5581	Kitasatospora sp	19	290.75	13.9052	51.236	9.59396
5582	Kitasatospora sp	23	22.747	9.27894	5.93	8.90896
5583	Kitasatospora sp	27	9.828	9.05239	2.951	8.87359
5584	Kitasatospora sp	31	6.335	8.99753	1.97	8.86658
5585	Klebsiella grimontii	19	21.278	6.43261	4.426	6.12927
5586	Klebsiella grimontii	23	5.725	6.18771	1.829	6.10199
5587	Klebsiella grimontii	27	4.065	6.1739	1.268	6.10118
5588	Klebsiella grimontii	31	3.125	6.16675	1.024	6.10372
5589	Klebsiella huaxiensis	19	15.714	6.46457	3.493	6.24459
5590	Klebsiella huaxiensis	23	5.594	6.31589	1.766	6.23168
5591	Klebsiella huaxiensis	27	3.998	6.30344	1.217	6.23114
5592	Klebsiella huaxiensis	31	3.158	6.29934	1.044	6.23592
5593	Klebsiella michiganensis	19	691.011	32.6748	214.046	24.0894
5594	Klebsiella michiganensis	23	573.843	33.6859	189.675	25.2342
5595	Klebsiella michiganensis	27	528.367	35.5452	168.996	26.2015
5596	Klebsiella michiganensis	31	502.966	37.5955	166.833	27.5115
5597	Klebsiella quasipneumoniae	19	714.387	28.3028	226.629	19.523
5598	Klebsiella quasipneumoniae	23	631.459	30.2276	209.1	20.9355
5599	Klebsiella quasipneumoniae	27	590.936	32.5302	189.255	22.0863
5600	Klebsiella quasipneumoniae	31	568.698	35.0146	188.871	23.6195
5601	Klebsiella quasivariicola	19	20.169	6.09715	4.141	5.80865
5602	Klebsiella quasivariicola	23	5.393	5.86396	1.71	5.78294
5603	Klebsiella quasivariicola	27	3.972	5.85469	1.272	5.78449
5604	Klebsiella quasivariicola	31	3.248	5.85367	1.072	5.78839
5605	Klebsiella sp	19	1349.01	49.5049	415.3	32.6981
5606	Klebsiella sp	23	1012.23	49.0251	334.483	34.1147
5607	Klebsiella sp	27	828.903	49.5431	252.835	34.5654
5608	Klebsiella sp	31	690.213	49.7159	228.436	35.8626
5609	Klebsiella variicola	19	667.717	27.994	211.333	19.779
5610	Klebsiella variicola	23	586.62	29.7093	193.589	21.0626
5611	Klebsiella variicola	27	548.064	31.8215	175.448	22.1335
5612	Klebsiella variicola	31	525.033	34.0493	173.862	23.5142
5613	Kluyvera intermedia	19	8.879	5.01812	2.121	4.89647
5614	Kluyvera intermedia	23	3.588	4.94422	1.194	4.89156
5615	Kluyvera intermedia	27	2.629	4.93802	0.859	4.892
5616	Kluyvera intermedia	31	2.045	4.93434	0.682	4.89345
5617	Kocuria flava	19	68.357	4.77895	12.183	3.76782
5618	Kocuria flava	23	5.398	3.69141	1.459	3.60475
5619	Kocuria flava	27	2.434	3.6403	0.739	3.59623
5620	Kocuria flava	31	1.564	3.62642	0.513	3.59489
5621	Kocuria indica	19	11.611	3.00082	2.055	2.82881
5622	Kocuria indica	23	1.081	2.8199	0.311	2.80296
5623	Kocuria indica	27	0.518	2.8105	0.17	2.80145
5624	Kocuria indica	31	0.373	2.8088	0.126	2.80139
5625	Kocuria palustris	19	18.014	3.14322	3.102	2.8748
5626	Kocuria palustris	23	1.491	2.85775	0.429	2.83439
5627	Kocuria palustris	27	0.702	2.84446	0.221	2.83195
5628	Kocuria palustris	31	0.438	2.84004	0.147	2.83131
5629	Kocuria rhizophila	19	19.984	3.03455	3.537	2.7385
5630	Kocuria rhizophila	23	1.431	2.71365	0.344	2.68973
5631	Kocuria rhizophila	27	0.503	2.69622	0.159	2.68728
5632	Kocuria rhizophila	31	0.329	2.69355	0.107	2.68689
5633	Kocuria rosea	19	52.897	4.80431	9.678	4.02637
5634	Kocuria rosea	23	6.031	4.00507	1.751	3.91091
5635	Kocuria rosea	27	3.427	3.96715	1.056	3.9055
5636	Kocuria rosea	31	2.388	3.95342	0.775	3.90503
5637	Kocuria sp	19	105.949	7.14309	26.297	5.70936
5638	Kocuria sp	23	42.425	6.24926	13.46	5.61203
5639	Kocuria sp	27	28.182	6.09359	8.339	5.57768
5640	Kocuria sp	31	19.135	5.96525	6.185	5.57676
5641	Komagataeibacter europaeus	19	15.74	3.9689	3.35	3.74867
5642	Komagataeibacter europaeus	23	4.489	3.79373	1.369	3.72788
5643	Komagataeibacter europaeus	27	3.027	3.77851	0.915	3.72638
5644	Komagataeibacter europaeus	31	2.245	3.77062	0.718	3.7276
5645	Komagataeibacter medellinensis	19	10.882	3.54746	2.518	3.39691
5646	Komagataeibacter medellinensis	23	3.991	3.44696	1.269	3.38708
5647	Komagataeibacter medellinensis	27	2.867	3.43821	0.903	3.38714
5648	Komagataeibacter medellinensis	31	2.238	3.43419	0.727	3.38886
5649	Komagataeibacter nataicola	19	15.55	3.78054	3.339	3.56075
5650	Komagataeibacter nataicola	23	4.56	3.6105	1.422	3.54147
5651	Komagataeibacter nataicola	27	3.252	3.59997	1.029	3.54217
5652	Komagataeibacter nataicola	31	2.511	3.59467	0.822	3.544
5653	Komagataeibacter oboediens	19	8.225	2.70063	2.172	2.58082
5654	Komagataeibacter oboediens	23	2.18	2.59957	1.168	2.56661
5655	Komagataeibacter oboediens	27	1.773	2.59538	1.016	2.56511
5656	Komagataeibacter oboediens	31	1.599	2.59495	0.944	2.5648
5657	Komagataeibacter rhaeticus	19	16.756	3.8379	3.442	3.59824
5658	Komagataeibacter rhaeticus	23	4.008	3.63348	1.253	3.57287
5659	Komagataeibacter rhaeticus	27	2.75	3.61905	0.856	3.57203
5660	Komagataeibacter rhaeticus	31	1.998	3.61072	0.655	3.57265
5661	Komagataeibacter saccharivorans	19	93.643	6.32303	29.074	5.16079
5662	Komagataeibacter saccharivorans	23	78.412	6.47274	25.916	5.31783
5663	Komagataeibacter saccharivorans	27	73.138	6.74988	23.957	5.47118
5664	Komagataeibacter saccharivorans	31	68.644	7.00183	22.756	5.62519
5665	Kordia antarctica	19	30.548	5.87943	7.02	5.45592
5666	Kordia antarctica	23	11.746	5.61078	3.59	5.43135
5667	Kordia antarctica	27	8.226	5.57994	2.497	5.43099
5668	Kordia antarctica	31	6.534	5.57231	2.097	5.4392
5669	Kordia sp	19	20.81	5.74668	4.623	5.45531
5670	Kordia sp	23	6.991	5.54019	2.121	5.43305
5671	Kordia sp	27	4.637	5.51474	1.444	5.43173
5672	Kordia sp	31	3.573	5.50691	1.159	5.43449
5673	Kosakonia arachidis	19	8.112	5.26731	1.714	5.15214
5674	Kosakonia arachidis	23	2.183	5.17391	0.691	5.14109
5675	Kosakonia arachidis	27	1.465	5.16633	0.453	5.14002
5676	Kosakonia arachidis	31	1.1	5.1629	0.357	5.14061
5677	Kosakonia cowanii	19	130.799	8.26538	40.729	6.64412
5678	Kosakonia cowanii	23	110.102	8.48946	36.414	6.86833
5679	Kosakonia cowanii	27	101.772	8.85439	33.189	7.07123
5680	Kosakonia cowanii	31	94.228	9.16587	31.275	7.27728
5681	Kosakonia oryzae	19	12.563	5.48769	2.568	5.30778
5682	Kosakonia oryzae	23	2.876	5.33149	0.894	5.28789
5683	Kosakonia oryzae	27	1.693	5.31512	0.507	5.28428
5684	Kosakonia oryzae	31	1.136	5.30701	0.367	5.28394
5685	Kosakonia radicincitans	19	117.371	9.52175	36.471	8.06555
5686	Kosakonia radicincitans	23	99.177	9.72997	32.846	8.27069
5687	Kosakonia radicincitans	27	93.994	10.1206	30.79	8.47729
5688	Kosakonia radicincitans	31	89.813	10.4937	29.814	8.69375
5689	Kosakonia sacchari	19	321.664	14.4308	102.752	10.4904
5690	Kosakonia sacchari	23	266.541	14.8901	87.876	10.9594
5691	Kosakonia sacchari	27	228.826	15.3043	71.787	11.2213
5692	Kosakonia sacchari	31	196.285	15.5255	64.868	11.583
5693	Kosakonia sp	19	15.35	4.99716	3.131	4.77722
5694	Kosakonia sp	23	4.341	4.82592	1.361	4.76036
5695	Kosakonia sp	27	3.097	4.81607	1.03	4.76233
5696	Kosakonia sp	31	2.536	4.81564	0.865	4.76551
5697	Kosmotoga olearia	19	7.234	2.3322	2.136	2.24044
5698	Kosmotoga olearia	23	4.997	2.32021	1.619	2.2459
5699	Kosmotoga olearia	27	3.916	2.31831	1.268	2.24946
5700	Kosmotoga olearia	31	3.145	2.31577	1.03	2.25232
5701	Kosmotoga pacifica	19	2.019	2.18972	0.51	2.16255
5702	Kosmotoga pacifica	23	0.911	2.17505	0.287	2.16132
5703	Kosmotoga pacifica	27	0.621	2.17217	0.191	2.16099
5704	Kosmotoga pacifica	31	0.449	2.17017	0.145	2.16105
5705	Kozakia baliensis	19	111.299	6.44348	36.008	5.08824
5706	Kozakia baliensis	23	98.816	6.75211	32.623	5.29587
5707	Kozakia baliensis	27	89.862	7.03966	29.173	5.46175
5708	Kozakia baliensis	31	81.781	7.27043	27.042	5.62826
5709	Kribbella flavida	19	131.832	9.88164	22.188	7.90805
5710	Kribbella flavida	23	7.741	7.72027	1.985	7.59364
5711	Kribbella flavida	27	2.789	7.62814	0.828	7.57715
5712	Kribbella flavida	31	1.66	7.60823	0.526	7.57421
5713	Ktedonosporobacter rubrisoli	19	23.496	11.6231	5.282	11.2952
5714	Ktedonosporobacter rubrisoli	23	7.471	11.3794	2.368	11.2671
5715	Ktedonosporobacter rubrisoli	27	5.041	11.3542	1.581	11.2642
5716	Ktedonosporobacter rubrisoli	31	3.751	11.3414	1.219	11.2655
5717	Kurthia sp	19	6.169	3.01754	1.32	2.93025
5718	Kurthia sp	23	2.134	2.95763	0.656	2.92511
5719	Kurthia sp	27	1.538	2.95309	0.501	2.92613
5720	Kurthia sp	31	1.266	2.95302	0.412	2.9274
5721	Kushneria konosiri	19	6.246	3.66486	1.213	3.57427
5722	Kushneria konosiri	23	1.382	3.58587	0.449	3.56534
5723	Kushneria konosiri	27	0.895	3.58022	0.281	3.56425
5724	Kushneria konosiri	31	0.613	3.57636	0.193	3.56376
5725	Kushneria marisflavi	19	6.833	3.75827	1.373	3.65999
5726	Kushneria marisflavi	23	1.693	3.6761	0.563	3.65124
5727	Kushneria marisflavi	27	1.196	3.67188	0.392	3.65098
5728	Kushneria marisflavi	31	0.899	3.66924	0.286	3.65085
5729	Kushneria sp	19	4.94	3.6895	0.963	3.61791
5730	Kushneria sp	23	0.963	3.62409	0.302	3.60954
5731	Kushneria sp	27	0.593	3.61932	0.181	3.60861
5732	Kushneria sp	31	0.384	3.61605	0.126	3.60831
5733	Kutzneria albida	19	246.643	14.0628	44.58	10.4257
5734	Kutzneria albida	23	27.042	10.3175	7.367	9.88462
5735	Kutzneria albida	27	13.139	10.0887	3.85	9.84721
5736	Kutzneria albida	31	8.174	10.0064	2.529	9.83704
5737	Kyrpidia spormannii	19	7.126	3.35611	2.036	3.26449
5738	Kyrpidia spormannii	23	4.274	3.329	1.517	3.26835
5739	Kyrpidia spormannii	27	3.733	3.33787	1.335	3.27552
5740	Kyrpidia spormannii	31	3.329	3.34591	1.222	3.2827
5741	Kyrpidia tusciae	19	8.204	3.38921	2.341	3.28368
5742	Kyrpidia tusciae	23	5.13	3.36265	1.76	3.28851
5743	Kyrpidia tusciae	27	4.486	3.37324	1.559	3.29713
5744	Kyrpidia tusciae	31	4.032	3.38367	1.424	3.30543
5745	Kytococcus sedentarius	19	18.32	3.0424	3.368	2.77326
5746	Kytococcus sedentarius	23	2.33	2.77103	0.701	2.7352
5747	Kytococcus sedentarius	27	1.418	2.75893	0.448	2.73371
5748	Kytococcus sedentarius	31	1.082	2.75615	0.357	2.7344
5749	Labilibaculum antarcticum	19	15.958	5.91883	3.572	5.69588
5750	Labilibaculum antarcticum	23	5.982	5.77429	1.877	5.68398
5751	Labilibaculum antarcticum	27	4.418	5.76448	1.388	5.6857
5752	Labilibaculum antarcticum	31	3.383	5.75635	1.078	5.6872
5753	Labilithrix luteola	19	143.475	14.647	23.703	12.4911
5754	Labilithrix luteola	23	12.472	12.3877	3.466	12.1895
5755	Labilithrix luteola	27	5.542	12.2681	1.622	12.1662
5756	Labilithrix luteola	31	3.268	12.2278	1.029	12.1606
5757	Labrenzia aggregata	19	13.932	6.87121	2.58	6.66688
5758	Labrenzia aggregata	23	2.239	6.67581	0.658	6.64103
5759	Labrenzia aggregata	27	1.115	6.65765	0.328	6.63719
5760	Labrenzia aggregata	31	0.655	6.64943	0.214	6.6362
5761	Labrenzia sp	19	743.675	42.2225	218.788	32.7745
5762	Labrenzia sp	23	512.252	40.8889	168.369	33.3235
5763	Labrenzia sp	27	427.369	41.3551	133.678	33.7192
5764	Labrenzia sp	31	370.895	41.8795	122.647	34.4548
5765	Labrys neptuniae	19	53.075	8.41243	9.922	7.63567
5766	Labrys neptuniae	23	9.03	7.68042	2.683	7.54078
5767	Labrys neptuniae	27	5.046	7.62213	1.51	7.53019
5768	Labrys neptuniae	31	3.161	7.59136	0.964	7.52546
5769	Laceyella sacchari	19	4.411	3.37585	1.19	3.31787
5770	Laceyella sacchari	23	2.471	3.35505	0.804	3.31838
5771	Laceyella sacchari	27	2.045	3.35706	0.676	3.32146
5772	Laceyella sacchari	31	1.778	3.35995	0.569	3.32368
5773	Lachnoanaerobaculum umeaense	19	7.887	2.82331	2.031	2.7179
5774	Lachnoanaerobaculum umeaense	23	3.884	2.77336	1.262	2.71568
5775	Lachnoanaerobaculum umeaense	27	3.187	2.77552	1.023	2.71926
5776	Lachnoanaerobaculum umeaense	31	2.689	2.77731	0.898	2.72358
5777	Lachnoclostridium phytofermentans	19	11.111	4.96718	2.443	4.81115
5778	Lachnoclostridium phytofermentans	23	3.653	4.85475	1.122	4.79906
5779	Lachnoclostridium phytofermentans	27	2.371	4.83995	0.726	4.79718
5780	Lachnoclostridium phytofermentans	31	1.775	4.8343	0.582	4.79851
5781	Lachnoclostridium sp	19	20.394	7.00919	5.359	6.73856
5782	Lachnoclostridium sp	23	10.846	6.89845	3.542	6.73776
5783	Lachnoclostridium sp	27	8.803	6.90178	2.828	6.74643
5784	Lachnoclostridium sp	31	7.586	6.91142	2.509	6.75911
5785	Lachnospiraceae bacterium	19	57.865	14.0532	13.289	13.2509
5786	Lachnospiraceae bacterium	23	20.002	13.4907	6.304	13.1893
5787	Lachnospiraceae bacterium	27	13.641	13.4272	4.185	13.1813
5788	Lachnospiraceae bacterium	31	10.198	13.3942	3.333	13.1882
5789	Lacimicrobium alkaliphilum	19	7.978	4.47901	1.936	4.37026
5790	Lacimicrobium alkaliphilum	23	3.294	4.41436	1.022	4.36437
5791	Lacimicrobium alkaliphilum	27	2.155	4.4017	0.66	4.36282
5792	Lacimicrobium alkaliphilum	31	1.361	4.38885	0.436	4.3611
5793	Lacinutrix sp	19	73.05	8.06762	17.132	7.06109
5794	Lacinutrix sp	23	24.064	7.33068	7.621	6.96893
5795	Lacinutrix sp	27	14.429	7.20085	4.179	6.93435
5796	Lacinutrix sp	31	8.844	7.10593	2.824	6.92533
5797	Lacinutrix venerupis	19	11.828	3.35681	2.087	3.18147
5798	Lacinutrix venerupis	23	1.845	3.18923	0.594	3.1617
5799	Lacinutrix venerupis	27	1.386	3.18678	0.443	3.16226
5800	Lacinutrix venerupis	31	1.141	3.18667	0.376	3.16372
5801	Lactobacillus allii	19	4.659	2.57696	1.154	2.51387
5802	Lactobacillus allii	23	2.078	2.54262	0.646	2.51112
5803	Lactobacillus allii	27	1.494	2.53818	0.467	2.51148
5804	Lactobacillus allii	31	1.074	2.53332	0.337	2.51121
5805	Lactobacillus amylolyticus	19	8.669	1.79536	2.712	1.68814
5806	Lactobacillus amylolyticus	23	7.313	1.81052	2.446	1.70345
5807	Lactobacillus amylolyticus	27	6.961	1.84022	2.318	1.7195
5808	Lactobacillus amylolyticus	31	6.621	1.86698	2.212	1.73472
5809	Lactobacillus apis	19	4.583	1.71521	1.425	1.65836
5810	Lactobacillus apis	23	3.886	1.72417	1.29	1.66706
5811	Lactobacillus apis	27	3.014	1.72233	0.69	1.6619
5812	Lactobacillus apis	31	2.388	1.71962	0.787	1.67159
5813	Lactobacillus backii	19	37.735	3.98159	11.717	3.51327
5814	Lactobacillus backii	23	30.765	4.0248	10.006	3.5681
5815	Lactobacillus backii	27	26.978	4.08827	8.679	3.6125
5816	Lactobacillus backii	31	24.274	4.14961	8.022	3.66205
5817	Lactobacillus bombi	19	2.611	1.86621	0.58	1.82965
5818	Lactobacillus bombi	23	0.794	1.83824	0.265	1.8266
5819	Lactobacillus bombi	27	0.574	1.8366	0.199	1.82685
5820	Lactobacillus bombi	31	0.508	1.83765	0.178	1.82775
5821	Lactobacillus crispatus	19	52.829	4.22286	16.831	3.57489
5822	Lactobacillus crispatus	23	44.965	4.32541	14.875	3.66343
5823	Lactobacillus crispatus	27	41.212	4.46528	13.503	3.74485
5824	Lactobacillus crispatus	31	38.543	4.60365	12.784	3.83088
5825	Lactobacillus crustorum	19	4.207	2.30745	0.999	2.2497
5826	Lactobacillus crustorum	23	1.772	2.27394	0.563	2.24734
5827	Lactobacillus crustorum	27	1.331	2.27166	0.428	2.24818
5828	Lactobacillus crustorum	31	1.034	2.26967	0.344	2.24897
5829	Lactobacillus curieae	19	2.151	2.10777	0.535	2.07868
5830	Lactobacillus curieae	23	0.865	2.08968	0.271	2.07661
5831	Lactobacillus curieae	27	0.61	2.08748	0.196	2.07671
5832	Lactobacillus curieae	31	0.461	2.08616	0.151	2.07686
5833	Lactobacillus dextrinicus	19	2.108	1.83894	0.529	1.81052
5834	Lactobacillus dextrinicus	23	0.86	1.82151	0.301	1.80921
5835	Lactobacillus dextrinicus	27	0.668	1.82106	0.24	1.80993
5836	Lactobacillus dextrinicus	31	0.58	1.82199	0.217	1.8111
5837	Lactobacillus frumenti	19	1.477	1.75297	0.392	1.73344
5838	Lactobacillus frumenti	23	0.686	1.74269	0.215	1.73233
5839	Lactobacillus frumenti	27	0.519	1.74187	0.166	1.73269
5840	Lactobacillus frumenti	31	0.416	1.74147	0.135	1.73304
5841	Lactobacillus futsaii	19	5.146	2.55459	1.296	2.48529
5842	Lactobacillus futsaii	23	2.511	2.52154	0.81	2.48412
5843	Lactobacillus futsaii	27	2.022	2.52198	0.664	2.48668
5844	Lactobacillus futsaii	31	1.738	2.52416	0.573	2.48921
5845	Lactobacillus gallinarum	19	8.073	2.10414	2.455	2.00301
5846	Lactobacillus gallinarum	23	6.271	2.10623	2.087	2.01418
5847	Lactobacillus gallinarum	27	5.815	2.12785	1.924	2.02669
5848	Lactobacillus gallinarum	31	5.489	2.14921	1.842	2.0398
5849	Lactobacillus gastricus	19	2.195	1.89151	0.62	1.86316
5850	Lactobacillus gastricus	23	1.16	1.87957	0.384	1.8625
5851	Lactobacillus gastricus	27	0.775	1.8755	0.233	1.86141
5852	Lactobacillus gastricus	31	0.569	1.87332	0.197	1.86216
5853	Lactobacillus ginsenosidimutans	19	4.495	2.59207	1.16	2.53204
5854	Lactobacillus ginsenosidimutans	23	2.092	2.5609	0.658	2.52935
5855	Lactobacillus ginsenosidimutans	27	1.519	2.55677	0.482	2.52981
5856	Lactobacillus ginsenosidimutans	31	1.176	2.55436	0.378	2.53042
5857	Lactobacillus graminis	19	1.403	1.7956	0.353	1.7767
5858	Lactobacillus graminis	23	0.597	1.78455	0.201	1.77584
5859	Lactobacillus graminis	27	0.456	1.78397	0.161	1.7763
5860	Lactobacillus graminis	31	0.389	1.78437	0.137	1.77681
5861	Lactobacillus harbinensis	19	72.382	5.47477	23.378	4.5927
5862	Lactobacillus harbinensis	23	64.588	5.68327	21.36	4.73225
5863	Lactobacillus harbinensis	27	60.001	5.90537	19.621	4.85549
5864	Lactobacillus harbinensis	31	55.919	6.10023	18.553	4.97925
5865	Lactobacillus heilongjiangensis	19	12.931	2.89986	3.555	2.73109
5866	Lactobacillus heilongjiangensis	23	8.533	2.86988	2.597	2.73929
5867	Lactobacillus heilongjiangensis	27	6.62	2.86544	2.067	2.74706
5868	Lactobacillus heilongjiangensis	31	5.375	2.86327	1.706	2.7532
5869	Lactobacillus helsingborgensis	19	1.858	1.87948	0.413	1.85347
5870	Lactobacillus helsingborgensis	23	0.609	1.86058	0.203	1.85165
5871	Lactobacillus helsingborgensis	27	0.457	1.85976	0.159	1.85201
5872	Lactobacillus helsingborgensis	31	0.377	1.85975	0.13	1.85234
5873	Lactobacillus hokkaidonensis	19	4.682	2.41226	1.22	2.34994
5874	Lactobacillus hokkaidonensis	23	2.351	2.38377	0.73	2.34811
5875	Lactobacillus hokkaidonensis	27	1.773	2.38082	0.576	2.3497
5876	Lactobacillus hokkaidonensis	31	1.451	2.3804	0.474	2.35109
5877	Lactobacillus hordei	19	4.898	2.62351	1.158	2.55619
5878	Lactobacillus hordei	23	1.84	2.57934	0.581	2.55164
5879	Lactobacillus hordei	27	1.317	2.57514	0.423	2.5519
5880	Lactobacillus hordei	31	1.028	2.57327	0.342	2.55269
5881	Lactobacillus iners	19	88.849	3.92101	28.914	2.84218
5882	Lactobacillus iners	23	82.502	4.25133	27.261	3.03602
5883	Lactobacillus iners	27	78.299	4.58052	25.516	3.20816
5884	Lactobacillus iners	31	75.186	4.90378	24.918	3.39574
5885	Lactobacillus jensenii	19	47.581	3.78238	14.728	3.19102
5886	Lactobacillus jensenii	23	32.318	3.68784	10.516	3.2082
5887	Lactobacillus jensenii	27	23.533	3.62489	7.048	3.19628
5888	Lactobacillus jensenii	31	17.099	3.5523	5.598	3.20727
5889	Lactobacillus jinshani	19	2.086	1.62396	0.517	1.59571
5890	Lactobacillus jinshani	23	0.665	1.60245	0.218	1.59262
5891	Lactobacillus jinshani	27	0.405	1.59903	0.122	1.59167
5892	Lactobacillus jinshani	31	0.269	1.59698	0.086	1.59149
5893	Lactobacillus johnsonii	19	265.107	10.3895	85.088	7.14914
5894	Lactobacillus johnsonii	23	236.371	11.1533	77.986	7.66887
5895	Lactobacillus johnsonii	27	217.778	11.9243	69.466	8.06822
5896	Lactobacillus johnsonii	31	205.351	12.7105	67.783	8.58343
5897	Lactobacillus kefiranofaciens	19	5.026	2.35327	1.371	2.28748
5898	Lactobacillus kefiranofaciens	23	2.962	2.33265	0.966	2.28873
5899	Lactobacillus kefiranofaciens	27	2.496	2.33601	0.818	2.29238
5900	Lactobacillus kefiranofaciens	31	2.203	2.34039	0.733	2.29629
5901	Lactobacillus kefiri	19	2.75	2.43609	0.701	2.3992
5902	Lactobacillus kefiri	23	1.196	2.41507	0.397	2.39749
5903	Lactobacillus kefiri	27	0.912	2.41388	0.308	2.39817
5904	Lactobacillus kefiri	31	0.772	2.41447	0.268	2.39935
5905	Lactobacillus koreensis	19	11.084	3.04537	3.18	2.9031
5906	Lactobacillus koreensis	23	7.797	3.03054	2.42	2.91224
5907	Lactobacillus koreensis	27	6.015	3.02524	1.855	2.91708
5908	Lactobacillus koreensis	31	4.813	3.021	1.495	2.92146
5909	Lactobacillus kullabergensis	19	2.752	2.03504	0.603	1.99636
5910	Lactobacillus kullabergensis	23	0.918	2.00745	0.297	1.99378
5911	Lactobacillus kullabergensis	27	0.706	2.00668	0.23	1.9943
5912	Lactobacillus kullabergensis	31	0.562	2.00603	0.191	1.9949
5913	Lactobacillus kunkeei	19	2.234	1.5875	0.572	1.55758
5914	Lactobacillus kunkeei	23	0.941	1.56968	0.314	1.55589
5915	Lactobacillus kunkeei	27	0.734	1.56919	0.239	1.55632
5916	Lactobacillus kunkeei	31	0.603	1.56909	0.201	1.55703
5917	Lactobacillus lindneri	19	2.42	1.46894	0.61	1.43636
5918	Lactobacillus lindneri	23	1.101	1.45143	0.367	1.43529
5919	Lactobacillus lindneri	27	0.894	1.45175	0.304	1.43641
5920	Lactobacillus lindneri	31	0.799	1.4536	0.277	1.43794
5921	Lactobacillus malefermentans	19	2.044	2.02122	0.568	1.99465
5922	Lactobacillus malefermentans	23	1.019	2.00861	0.335	1.99356
5923	Lactobacillus malefermentans	27	0.808	2.0084	0.276	1.99457
5924	Lactobacillus malefermentans	31	0.703	2.00949	0.242	1.99566
5925	Lactobacillus mucosae	19	5.789	2.44905	1.669	2.37489
5926	Lactobacillus mucosae	23	3.473	2.4271	1.138	2.37573
5927	Lactobacillus mucosae	27	2.435	2.41803	0.733	2.37378
5928	Lactobacillus mucosae	31	1.774	2.41073	0.593	2.3753
5929	Lactobacillus nagelii	19	4.713	2.57575	1.134	2.51133
5930	Lactobacillus nagelii	23	1.989	2.53812	0.656	2.5088
5931	Lactobacillus nagelii	27	1.52	2.5362	0.486	2.50932
5932	Lactobacillus nagelii	31	1.247	2.53594	0.41	2.51083
5933	Lactobacillus nenjiangensis	19	3.916	2.16177	1.136	2.11173
5934	Lactobacillus nenjiangensis	23	2.552	2.15142	0.86	2.1142
5935	Lactobacillus nenjiangensis	27	2.264	2.15744	0.766	2.11849
5936	Lactobacillus nenjiangensis	31	2.1	2.16459	0.723	2.12328
5937	Lactobacillus parabuchneri	19	3.57	2.71213	0.939	2.66477
5938	Lactobacillus parabuchneri	23	1.811	2.69085	0.578	2.66373
5939	Lactobacillus parabuchneri	27	1.374	2.68883	0.447	2.66473
5940	Lactobacillus parabuchneri	31	1.104	2.68791	0.365	2.66574
5941	Lactobacillus paracollinoides	19	31.771	4.32709	9.681	3.92946
5942	Lactobacillus paracollinoides	23	26.184	4.37106	8.395	3.97971
5943	Lactobacillus paracollinoides	27	23.211	4.43264	7.466	4.02327
5944	Lactobacillus paracollinoides	31	21.041	4.49072	6.854	4.06511
5945	Lactobacillus paragasseri	19	34.909	3.05085	11.026	2.62095
5946	Lactobacillus paragasseri	23	29.968	3.12389	9.906	2.68253
5947	Lactobacillus paragasseri	27	27.392	3.2148	8.904	2.73412
5948	Lactobacillus paragasseri	31	25.42	3.30024	8.417	2.79015
5949	Lactobacillus paraplantarum	19	90.456	5.94117	29.31	4.84054
5950	Lactobacillus paraplantarum	23	80.679	6.20135	26.59	5.01139
5951	Lactobacillus paraplantarum	27	73.797	6.44812	23.927	5.1515
5952	Lactobacillus paraplantarum	31	67.323	6.64313	22.21	5.28974
5953	Lactobacillus pontis	19	2.3	1.68883	0.611	1.65843
5954	Lactobacillus pontis	23	1.297	1.67813	0.422	1.65888
5955	Lactobacillus pontis	27	1.087	1.6795	0.35	1.66034
5956	Lactobacillus pontis	31	0.989	1.68235	0.335	1.66273
5957	Lactobacillus rhamnosus	19	284.081	11.1053	92.45	7.65589
5958	Lactobacillus rhamnosus	23	266.214	12.2204	87.52	8.28914
5959	Lactobacillus rhamnosus	27	249.986	13.2138	80.028	8.79485
5960	Lactobacillus rhamnosus	31	238.351	14.1959	78.512	9.40073
5961	Lactobacillus sp	19	199.643	20.3228	55.819	17.7338
5962	Lactobacillus sp	23	108.767	19.3052	35.336	17.6894
5963	Lactobacillus sp	27	78.086	19.0639	23.442	17.6429
5964	Lactobacillus sp	31	57.269	18.8401	18.733	17.6837
5965	Lactobacillus terrae	19	2.443	1.55994	0.592	1.52662
5966	Lactobacillus terrae	23	0.999	1.53967	0.327	1.52489
5967	Lactobacillus terrae	27	0.755	1.53844	0.243	1.52512
5968	Lactobacillus terrae	31	0.594	1.53748	0.198	1.5256
5969	Lactobacillus zhachilii	19	13.145	2.87369	3.44	2.699
5970	Lactobacillus zhachilii	23	8.08	2.82946	2.39	2.70428
5971	Lactobacillus zhachilii	27	5.993	2.81778	1.813	2.7091
5972	Lactobacillus zhachilii	31	4.568	2.80658	1.388	2.71118
5973	Lactobacillus zymae	19	5.141	2.53697	1.402	2.46966
5974	Lactobacillus zymae	23	2.873	2.51255	0.95	2.47025
5975	Lactobacillus zymae	27	2.302	2.51278	0.779	2.47318
5976	Lactobacillus zymae	31	1.996	2.51588	0.686	2.47658
5977	Lactococcus garvieae	19	72.907	4.70232	23.202	3.80763
5978	Lactococcus garvieae	23	53.676	4.65319	17.549	3.85839
5979	Lactococcus garvieae	27	40.171	4.57771	12.125	3.84851
5980	Lactococcus garvieae	31	29.447	4.46196	9.666	3.86853
5981	Lactococcus lactis	19	608.109	22.6039	188.333	15.048
5982	Lactococcus lactis	23	511.021	23.6418	167.703	16.0888
5983	Lactococcus lactis	27	469.867	25.2834	150.391	16.977
5984	Lactococcus lactis	31	444.142	27.0129	146.633	18.0876
5985	Lactococcus petauri	19	2.141	1.99029	0.479	1.96038
5986	Lactococcus petauri	23	0.735	1.96926	0.248	1.95855
5987	Lactococcus petauri	27	0.537	1.96786	0.181	1.9586
5988	Lactococcus petauri	31	0.446	1.96792	0.152	1.9591
5989	Lactococcus raffinolactis	19	86.432	5.6087	27.801	4.55335
5990	Lactococcus raffinolactis	23	75.995	5.83255	25.151	4.71398
5991	Lactococcus raffinolactis	27	70.215	6.08445	22.936	4.8552
5992	Lactococcus raffinolactis	31	65.958	6.32915	21.904	5.00753
5993	Lactococcus sp	19	133.752	6.78657	41.71	5.12982
5994	Lactococcus sp	23	104.584	6.83934	33.549	5.27657
5995	Lactococcus sp	27	84.016	6.84859	26.106	5.34293
5996	Lactococcus sp	31	67.745	6.79757	22.032	5.42618
5997	Lacunisphaera limnophila	19	23.4	4.5992	4.419	4.25755
5998	Lacunisphaera limnophila	23	3.273	4.26019	0.945	4.20898
5999	Lacunisphaera limnophila	27	1.634	4.23381	0.514	4.20469
6000	Lacunisphaera limnophila	31	0.967	4.22216	0.285	4.2017
6001	Laribacter hongkongensis	19	101.321	6.14154	31.013	4.87599
6002	Laribacter hongkongensis	23	81.126	6.21833	26.729	5.0216
6003	Laribacter hongkongensis	27	74.076	6.46242	24.094	5.16289
6004	Laribacter hongkongensis	31	68.011	6.67114	22.481	5.30524
6005	Lawsonella clevelandensis	19	15.343	2.31041	4.919	2.12265
6006	Lawsonella clevelandensis	23	13.429	2.34844	4.445	2.15064
6007	Lawsonella clevelandensis	27	12.699	2.40052	4.198	2.17933
6008	Lawsonella clevelandensis	31	12.069	2.44896	3.993	2.2065
6009	Lawsonia intracellularis	19	2.607	1.7565	0.519	1.71889
6010	Lawsonia intracellularis	23	0.697	1.72637	0.207	1.71557
6011	Lawsonia intracellularis	27	0.482	1.72434	0.155	1.71581
6012	Lawsonia intracellularis	31	0.39	1.72406	0.131	1.71626
6013	Leadbetterella byssophila	19	5.618	4.02783	1.454	3.95288
6014	Leadbetterella byssophila	23	3.118	4.00032	1.014	3.95404
6015	Leadbetterella byssophila	27	2.674	4.00521	0.877	3.95849
6016	Leadbetterella byssophila	31	2.375	4.01041	0.789	3.96283
6017	Leclercia adecarboxylata	19	855.062	32.8067	271.656	22.3054
6018	Leclercia adecarboxylata	23	701.477	33.883	232.546	23.5665
6019	Leclercia adecarboxylata	27	602.215	34.993	185.68	24.1631
6020	Leclercia adecarboxylata	31	536.727	36.2099	178.089	25.4507
6021	Leclercia sp	19	1172.37	40.9103	374.666	26.5517
6022	Leclercia sp	23	953.05	42.1964	317.133	28.2062
6023	Leclercia sp	27	795.494	43.104	241.226	28.6931
6024	Leclercia sp	31	685.957	44.008	228.051	30.2708
6025	Leeuwenhoekiella sp	19	6.375	4.11591	1.403	4.02642
6026	Leeuwenhoekiella sp	23	2.06	4.05047	0.659	4.01965
6027	Leeuwenhoekiella sp	27	1.454	4.04527	0.443	4.01898
6028	Leeuwenhoekiella sp	31	1.046	4.04047	0.341	4.01931
6029	Legionella clemsonensis	19	3.708	3.28892	0.853	3.23753
6030	Legionella clemsonensis	23	1.432	3.25628	0.456	3.2348
6031	Legionella clemsonensis	27	1.081	3.25454	0.347	3.23546
6032	Legionella clemsonensis	31	0.888	3.25437	0.292	3.23649
6033	Legionella endosymbiont	19	3.404	0.589849	0.595	0.539287
6034	Legionella endosymbiont	23	0.141	0.532733	0.033	0.530357
6035	Legionella endosymbiont	27	0.023	0.530287	0.008	0.529897
6036	Legionella endosymbiont	31	0.009	0.529973	0.003	0.529793
6037	Legionella geestiana	19	24.077	3.37973	7.679	3.08457
6038	Legionella geestiana	23	21.172	3.44227	6.961	3.12963
6039	Legionella geestiana	27	19.407	3.50832	6.311	3.16783
6040	Legionella geestiana	31	18.04	3.57009	5.946	3.20727
6041	Legionella sp	19	5.592	3.3529	1.543	3.28002
6042	Legionella sp	23	3.076	3.32515	1.077	3.28117
6043	Legionella sp	27	2.575	3.32844	0.908	3.2851
6044	Legionella sp	31	2.262	3.33285	0.82	3.28959
6045	Leifsonia sp	19	34.613	4.68703	5.898	4.17016
6046	Leifsonia sp	23	2.715	4.13521	0.737	4.09169
6047	Leifsonia sp	27	1.062	4.10526	0.308	4.08566
6048	Leifsonia sp	31	0.668	4.09878	0.215	4.08519
6049	Leisingera aquaemixtae	19	24.282	4.7469	4.291	4.38706
6050	Leisingera aquaemixtae	23	2.589	4.37577	0.744	4.33518
6051	Leisingera aquaemixtae	27	1.287	4.35459	0.404	4.33163
6052	Leisingera aquaemixtae	31	0.838	4.3476	0.278	4.3308
6053	Leisingera methylohalidivorans	19	16.765	4.87162	3.21	4.62763
6054	Leisingera methylohalidivorans	23	3.109	4.64598	0.948	4.59844
6055	Leisingera methylohalidivorans	27	2.032	4.63362	0.646	4.59758
6056	Leisingera methylohalidivorans	31	1.586	4.63071	0.518	4.59867
6057	Leisingera sp	19	139.187	9.04102	42.248	7.29612
6058	Leisingera sp	23	110.296	9.11979	36.341	7.49278
6059	Leisingera sp	27	101.303	9.46745	33.055	7.693
6060	Leisingera sp	31	93.674	9.77329	31.019	7.89364
6061	Lelliottia amnigena	19	89.225	10.3054	26.354	9.17368
6062	Lelliottia amnigena	23	50.967	9.90718	16.436	9.1475
6063	Lelliottia amnigena	27	33.406	9.70855	9.634	9.09048
6064	Lelliottia amnigena	31	21.923	9.53314	7.11	9.08875
6065	Lelliottia jeotgali	19	9.47	4.68815	2.093	4.55537
6066	Lelliottia jeotgali	23	3.326	4.59773	1.035	4.54733
6067	Lelliottia jeotgali	27	2.311	4.58863	0.763	4.54838
6068	Lelliottia jeotgali	31	1.884	4.58811	0.631	4.55052
6069	Lelliottia nimipressuralis	19	11.395	4.92169	2.451	4.7607
6070	Lelliottia nimipressuralis	23	3.426	4.79921	1.08	4.7476
6071	Lelliottia nimipressuralis	27	2.389	4.78999	0.782	4.7482
6072	Lelliottia nimipressuralis	31	1.925	4.78868	0.642	4.75019
6073	Lelliottia sp	19	8.562	4.80279	1.717	4.67958
6074	Lelliottia sp	23	1.804	4.69258	0.574	4.66552
6075	Lelliottia sp	27	1.26	4.68761	0.399	4.66523
6076	Lelliottia sp	31	0.988	4.68594	0.326	4.66608
6077	Lentibacillus amyloliquefaciens	19	10.203	3.91146	2.779	3.77782
6078	Lentibacillus amyloliquefaciens	23	6.021	3.87063	1.853	3.77893
6079	Lentibacillus amyloliquefaciens	27	4.555	3.86386	1.404	3.78194
6080	Lentibacillus amyloliquefaciens	31	3.504	3.85603	1.117	3.78442
6081	Lentilitoribacter sp	19	2.4	3.94221	0.509	3.90806
6082	Lentilitoribacter sp	23	0.688	3.9155	0.215	3.90496
6083	Lentilitoribacter sp	27	0.461	3.91305	0.143	3.90464
6084	Lentilitoribacter sp	31	0.35	3.91207	0.113	3.9048
6085	Lentzea guizhouensis	19	191.68	13.3096	32.815	10.45
6086	Lentzea guizhouensis	23	15.699	10.2703	4.326	10.0201
6087	Lentzea guizhouensis	27	6.844	10.116	2.011	9.99033
6088	Lentzea guizhouensis	31	3.97	10.064	1.244	9.98218
6089	Leptolyngbya boryana	19	19.14	7.49964	4.084	7.22863
6090	Leptolyngbya boryana	23	5.602	7.28999	1.771	7.20571
6091	Leptolyngbya boryana	27	3.707	7.26921	1.18	7.20351
6092	Leptolyngbya boryana	31	2.833	7.26216	0.953	7.20576
6093	Leptolyngbya sp	19	107.549	18.6702	20.815	17.109
6094	Leptolyngbya sp	23	23.283	17.3036	7.382	16.9537
6095	Leptolyngbya sp	27	16.507	17.2478	5.34	16.9574
6096	Leptolyngbya sp	31	13.402	17.2418	4.549	16.9762
6097	Leptospira biflexa	19	7.605	4.06327	1.436	3.95222
6098	Leptospira biflexa	23	1.686	3.96721	0.53	3.94178
6099	Leptospira biflexa	27	1.296	3.96584	0.425	3.9432
6100	Leptospira biflexa	31	1.128	3.96766	0.376	3.9451
6101	Leptospira borgpetersenii	19	162.322	7.97141	50.972	5.96711
6102	Leptospira borgpetersenii	23	142.945	8.39781	46.554	6.27721
6103	Leptospira borgpetersenii	27	133.163	8.90137	43.348	6.56618
6104	Leptospira borgpetersenii	31	125.266	9.37094	41.172	6.84812
6105	Leptospira interrogans	19	401.059	14.8187	121.882	9.79347
6106	Leptospira interrogans	23	350.273	15.8146	112.529	10.5842
6107	Leptospira interrogans	27	331.642	17.1998	106.624	11.3493
6108	Leptospira interrogans	31	320.246	18.6297	104.599	12.1603
6109	Leptospira kmetyi	19	16.333	4.64986	2.843	4.40704
6110	Leptospira kmetyi	23	1.893	4.40371	0.568	4.37456
6111	Leptospira kmetyi	27	1.147	4.3938	0.361	4.37337
6112	Leptospira kmetyi	31	0.871	4.39148	0.292	4.37411
6113	Leptospira mayottensis	19	75.543	5.95993	23.267	5.01896
6114	Leptospira mayottensis	23	63.471	6.08682	20.807	5.14822
6115	Leptospira mayottensis	27	59.363	6.31633	19.432	5.27812
6116	Leptospira mayottensis	31	56.243	6.53766	18.557	5.40708
6117	Leptospira tipperaryensis	19	14.733	4.83002	2.682	4.6131
6118	Leptospira tipperaryensis	23	2.586	4.62856	0.753	4.58823
6119	Leptospira tipperaryensis	27	1.508	4.61347	0.462	4.58628
6120	Leptospira tipperaryensis	31	1.074	4.60821	0.341	4.58622
6121	Leptospirillum ferriphilum	19	36.3	3.63215	11.553	3.1867
6122	Leptospirillum ferriphilum	23	29.672	3.67442	9.739	3.23589
6123	Leptospirillum ferriphilum	27	25.725	3.72694	8.248	3.27253
6124	Leptospirillum ferriphilum	31	22.811	3.77443	7.547	3.31651
6125	Leptospirillum ferrooxidans	19	2.617	2.5595	0.676	2.52456
6126	Leptospirillum ferrooxidans	23	1.338	2.54399	0.433	2.52408
6127	Leptospirillum ferrooxidans	27	1.102	2.54483	0.355	2.52541
6128	Leptospirillum ferrooxidans	31	0.929	2.5454	0.304	2.52665
6129	Leptospirillum sp	19	3.449	2.6009	0.903	2.55507
6130	Leptospirillum sp	23	1.522	2.57512	0.524	2.55316
6131	Leptospirillum sp	27	1.148	2.57336	0.409	2.55415
6132	Leptospirillum sp	31	0.938	2.57322	0.325	2.55483
6133	Leptothrix cholodnii	19	84.062	6.33335	15.034	5.09085
6134	Leptothrix cholodnii	23	7.365	5.01289	2.045	4.89585
6135	Leptothrix cholodnii	27	3.604	4.95103	1.08	4.88541
6136	Leptothrix cholodnii	31	2.463	4.9352	0.788	4.88495
6137	Leptotrichia buccalis	19	20.664	2.76854	4.014	2.46884
6138	Leptotrichia buccalis	23	4.373	2.50318	1.344	2.43654
6139	Leptotrichia buccalis	27	3.234	2.49619	1.034	2.43899
6140	Leptotrichia buccalis	31	2.683	2.49671	0.874	2.44244
6141	Leptotrichia goodfellowii	19	12.989	2.4543	2.635	2.26792
6142	Leptotrichia goodfellowii	23	3.177	2.29733	0.993	2.24928
6143	Leptotrichia goodfellowii	27	2.36	2.29244	0.749	2.25055
6144	Leptotrichia goodfellowii	31	1.939	2.29216	0.625	2.25274
6145	Leptotrichia hofstadii	19	19.962	2.892	3.972	2.60418
6146	Leptotrichia hofstadii	23	4.888	2.65099	1.514	2.57676
6147	Leptotrichia hofstadii	27	3.569	2.64182	1.121	2.57818
6148	Leptotrichia hofstadii	31	2.824	2.63804	0.912	2.58068
6149	Leptotrichia hongkongensis	19	15.766	2.51021	3.034	2.28104
6150	Leptotrichia hongkongensis	23	3.537	2.31241	1.062	2.25796
6151	Leptotrichia hongkongensis	27	2.481	2.30311	0.78	2.25889
6152	Leptotrichia hongkongensis	31	1.946	2.30001	0.631	2.26056
6153	Leptotrichia shahii	19	15.657	2.40269	2.973	2.17438
6154	Leptotrichia shahii	23	2.755	2.18887	0.813	2.14615
6155	Leptotrichia shahii	27	1.696	2.17518	0.537	2.14505
6156	Leptotrichia shahii	31	1.252	2.17064	0.403	2.14517
6157	Leptotrichia sp	19	165.323	8.99527	39.507	6.73058
6158	Leptotrichia sp	23	66.504	7.60605	21.133	6.60789
6159	Leptotrichia sp	27	48.935	7.49014	15.128	6.61116
6160	Leptotrichia sp	31	38.034	7.41607	12.444	6.64837
6161	Leptotrichia trevisanii	19	136.111	6.48379	38.801	4.73221
6162	Leptotrichia trevisanii	23	94.243	6.24859	30.795	4.85273
6163	Leptotrichia trevisanii	27	83.946	6.47678	27.008	4.9964
6164	Leptotrichia trevisanii	31	76.225	6.68802	25.106	5.15445
6165	Leptotrichia wadei	19	245.227	9.63768	69.037	6.46626
6166	Leptotrichia wadei	23	163.148	9.06375	52.953	6.63946
6167	Leptotrichia wadei	27	140.454	9.32892	44.401	6.83154
6168	Leptotrichia wadei	31	124.091	9.57689	40.653	7.07375
6169	Leucobacter sp	19	208.412	16.1008	52.402	13.2926
6170	Leucobacter sp	23	81.537	14.2997	26.109	13.0803
6171	Leucobacter sp	27	49.091	13.8652	13.751	12.9464
6172	Leucobacter sp	31	29.961	13.5382	9.708	12.9306
6173	Leucobacter triazinivorans	19	28.831	3.93181	5.343	3.50902
6174	Leucobacter triazinivorans	23	4.229	3.51828	1.258	3.45292
6175	Leucobacter triazinivorans	27	2.282	3.48863	0.697	3.44742
6176	Leucobacter triazinivorans	31	1.453	3.47531	0.475	3.44597
6177	Leuconostoc carnosum	19	8.062	2.02943	2.467	1.92872
6178	Leuconostoc carnosum	23	6.359	2.0333	2.095	1.9395
6179	Leuconostoc carnosum	27	5.807	2.05243	1.896	1.95074
6180	Leuconostoc carnosum	31	5.315	2.06827	1.767	1.96183
6181	Leuconostoc citreum	19	55.353	3.76136	17.969	3.08845
6182	Leuconostoc citreum	23	50.525	3.9467	16.689	3.20231
6183	Leuconostoc citreum	27	47.611	4.13851	15.592	3.30602
6184	Leuconostoc citreum	31	45.369	4.32385	15.009	3.41305
6185	Leuconostoc garlicum	19	1.631	1.68975	0.447	1.66844
6186	Leuconostoc garlicum	23	0.77	1.67865	0.262	1.66747
6187	Leuconostoc garlicum	27	0.618	1.67867	0.212	1.66812
6188	Leuconostoc garlicum	31	0.56	1.68019	0.195	1.66924
6189	Leuconostoc gelidum	19	77.267	4.3985	24.804	3.45417
6190	Leuconostoc gelidum	23	61.898	4.46054	20.246	3.54419
6191	Leuconostoc gelidum	27	50.259	4.47919	15.71	3.58091
6192	Leuconostoc gelidum	31	40.771	4.45524	13.367	3.63312
6193	Leuconostoc kimchii	19	11.06	2.42998	3.406	2.29221
6194	Leuconostoc kimchii	23	8.655	2.43381	2.848	2.30605
6195	Leuconostoc kimchii	27	7.679	2.45384	2.491	2.31895
6196	Leuconostoc kimchii	31	6.955	2.47251	2.305	2.33301
6197	Leuconostoc lactis	19	164.013	6.67021	53.767	4.68578
6198	Leuconostoc lactis	23	146.014	7.13772	48.276	4.98748
6199	Leuconostoc lactis	27	129.398	7.47446	40.79	5.17065
6200	Leuconostoc lactis	31	116.06	7.75656	38.412	5.42712
6201	Leuconostoc mesenteroides	19	242.03	10.2002	77.747	7.24315
6202	Leuconostoc mesenteroides	23	208.135	10.7233	68.139	7.64335
6203	Leuconostoc mesenteroides	27	183.771	11.1858	58.168	7.92013
6204	Leuconostoc mesenteroides	31	165.819	11.6175	54.571	8.28008
6205	Leuconostoc pseudomesenteroides	19	3.932	2.29984	1.067	2.24827
6206	Leuconostoc pseudomesenteroides	23	2.217	2.28142	0.712	2.24831
6207	Leuconostoc pseudomesenteroides	27	1.733	2.28029	0.548	2.24948
6208	Leuconostoc pseudomesenteroides	31	1.444	2.28066	0.472	2.2515
6209	Leuconostoc sp	19	1.705	1.88351	0.377	1.8596
6210	Leuconostoc sp	23	0.456	1.86379	0.151	1.85708
6211	Leuconostoc sp	27	0.276	1.86139	0.091	1.85658
6212	Leuconostoc sp	31	0.221	1.86115	0.077	1.85683
6213	Leuconostoc suionicum	19	2.273	2.05136	0.574	2.02078
6214	Leuconostoc suionicum	23	1.098	2.03639	0.362	2.0202
6215	Leuconostoc suionicum	27	0.919	2.03745	0.301	2.02138
6216	Leuconostoc suionicum	31	0.848	2.04018	0.284	2.02326
6217	Liberibacter crescens	19	2.986	1.54416	0.813	1.50504
6218	Liberibacter crescens	23	1.822	1.5333	0.591	1.50622
6219	Liberibacter crescens	27	1.609	1.53733	0.527	1.50919
6220	Liberibacter crescens	31	1.419	1.54009	0.462	1.51138
6221	Lichenihabitans psoromatis	19	14.481	5.01732	2.615	4.80373
6222	Lichenihabitans psoromatis	23	2.19	4.81069	0.674	4.77734
6223	Lichenihabitans psoromatis	27	1.412	4.80146	0.438	4.77614
6224	Lichenihabitans psoromatis	31	1.041	4.79756	0.347	4.77674
6225	Limihaloglobus sulfuriphilus	19	8.183	3.85058	2.259	3.74395
6226	Limihaloglobus sulfuriphilus	23	4.749	3.81573	1.533	3.74498
6227	Limihaloglobus sulfuriphilus	27	3.729	3.81397	1.185	3.74783
6228	Limihaloglobus sulfuriphilus	31	3.069	3.81375	1.004	3.7518
6229	Limnobaculum parvum	19	9.606	3.79688	2.774	3.6739
6230	Limnobaculum parvum	23	6.407	3.77499	2.079	3.67978
6231	Limnobaculum parvum	27	5.338	3.78069	1.689	3.68582
6232	Limnobaculum parvum	31	4.822	3.79346	1.569	3.69587
6233	Limnochorda pilosa	19	22.358	4.18449	4.079	3.85547
6234	Limnochorda pilosa	23	2.778	3.85197	0.831	3.80914
6235	Limnochorda pilosa	27	1.589	3.83492	0.521	3.80715
6236	Limnochorda pilosa	31	1.221	3.83219	0.399	3.80753
6237	Limnoglobus roseus	19	107.582	10.971	21.056	9.41353
6238	Limnoglobus roseus	23	22.21	9.57692	6.721	9.23616
6239	Limnoglobus roseus	27	13.967	9.47497	4.295	9.2235
6240	Limnoglobus roseus	31	9.857	9.42346	3.174	9.22297
6241	Limnohabitans sp	19	30.752	6.79122	7.381	6.37054
6242	Limnohabitans sp	23	9.63	6.46989	2.998	6.32398
6243	Limnohabitans sp	27	5.151	6.4011	1.435	6.30448
6244	Limnohabitans sp	31	2.806	6.3563	0.888	6.29876
6245	Limnospira fusiformis	19	45.107	6.18524	12.939	5.60622
6246	Limnospira fusiformis	23	32.618	6.14277	10.52	5.65662
6247	Limnospira fusiformis	27	28.612	6.21239	9.158	5.70658
6248	Limnospira fusiformis	31	25.695	6.27763	8.403	5.75887
6249	Litoreibacter sp	19	4.645	3.96581	0.93	3.89894
6250	Litoreibacter sp	23	1.078	3.90824	0.342	3.89204
6251	Litoreibacter sp	27	0.754	3.90526	0.247	3.89208
6252	Litoreibacter sp	31	0.633	3.90553	0.208	3.89278
6253	Litoricola lipolytica	19	2.331	2.37052	0.451	2.33668
6254	Litoricola lipolytica	23	0.488	2.34039	0.157	2.33311
6255	Litoricola lipolytica	27	0.375	2.33998	0.119	2.33332
6256	Litoricola lipolytica	31	0.311	2.34001	0.106	2.33386
6257	Litorilituus sediminis	19	7.898	4.29837	1.839	4.18931
6258	Litorilituus sediminis	23	3.363	4.23604	1.084	4.18591
6259	Litorilituus sediminis	27	2.704	4.2365	0.864	4.18866
6260	Litorilituus sediminis	31	2.319	4.23921	0.766	4.19262
6261	Longibaculum sp	19	16.124	3.09435	3.175	2.86126
6262	Longibaculum sp	23	3.452	2.88795	1.087	2.83592
6263	Longibaculum sp	27	2.407	2.8784	0.758	2.83553
6264	Longibaculum sp	31	1.871	2.87479	0.62	2.83725
6265	Lonsdalea britannica	19	5.347	3.97509	1.164	3.8998
6266	Lonsdalea britannica	23	1.721	3.91997	0.554	3.8943
6267	Lonsdalea britannica	27	1.267	3.91698	0.399	3.89441
6268	Lonsdalea britannica	31	1.034	3.91661	0.337	3.8957
6269	Luteibacter pinisoli	19	22.871	4.99746	3.941	4.65672
6270	Luteibacter pinisoli	23	2.192	4.64197	0.641	4.60785
6271	Luteibacter pinisoli	27	1.12	4.6249	0.34	4.60462
6272	Luteibacter pinisoli	31	0.734	4.61898	0.239	4.60413
6273	Luteibacter rhizovicinus	19	19.484	5.07526	3.785	4.79268
6274	Luteibacter rhizovicinus	23	4.267	4.82857	1.395	4.76539
6275	Luteibacter rhizovicinus	27	3.632	4.83515	1.073	4.76862
6276	Luteibacter rhizovicinus	31	2.551	4.82224	0.751	4.76825
6277	Luteimicrobium xylanilyticum	19	74.629	5.48685	12.657	4.37135
6278	Luteimicrobium xylanilyticum	23	4.391	4.26437	1.114	4.19228
6279	Luteimicrobium xylanilyticum	27	1.606	4.21266	0.494	4.18375
6280	Luteimicrobium xylanilyticum	31	1.08	4.20504	0.345	4.18299
6281	Luteimonas sp	19	240.748	13.4429	51.014	10.0276
6282	Luteimonas sp	23	60.638	10.5794	18.76	9.65812
6283	Luteimonas sp	27	36.326	10.2512	10.503	9.57978
6284	Luteimonas sp	31	22.761	10.0276	7.198	9.56066
6285	Luteimonas yindakuii	19	22.947	3.43154	3.944	3.08948
6286	Luteimonas yindakuii	23	2.119	3.07311	0.594	3.03956
6287	Luteimonas yindakuii	27	1.106	3.05723	0.335	3.03718
6288	Luteimonas yindakuii	31	0.746	3.05209	0.235	3.03676
6289	Luteipulveratus mongoliensis	19	34.44	5.98045	5.959	5.4678
6290	Luteipulveratus mongoliensis	23	4.318	5.46902	1.238	5.40126
6291	Luteipulveratus mongoliensis	27	2.578	5.44565	0.796	5.39931
6292	Luteipulveratus mongoliensis	31	1.832	5.43665	0.587	5.3993
6293	Luteitalea pratensis	19	58.737	8.43763	11.617	7.58947
6294	Luteitalea pratensis	23	14.038	7.72312	4.178	7.5062
6295	Luteitalea pratensis	27	8.75	7.65797	2.621	7.49862
6296	Luteitalea pratensis	31	5.571	7.60801	1.621	7.48951
6297	Luteolibacter sp	19	16.365	6.6791	3.095	6.44024
6298	Luteolibacter sp	23	3.064	6.45963	0.95	6.41313
6299	Luteolibacter sp	27	1.94	6.44601	0.618	6.41164
6300	Luteolibacter sp	31	1.431	6.44082	0.46	6.41169
6301	Lutibacter profundi	19	12.218	3.12431	2.223	2.9444
6302	Lutibacter profundi	23	2.233	2.95886	0.723	2.92564
6303	Lutibacter profundi	27	1.757	2.95809	0.576	2.92738
6304	Lutibacter profundi	31	1.481	2.95907	0.492	2.9294
6305	Lysinibacillus pakistanensis	19	12.472	5.17138	2.875	4.99863
6306	Lysinibacillus pakistanensis	23	5.002	5.06628	1.567	4.99071
6307	Lysinibacillus pakistanensis	27	3.715	5.0588	1.174	4.99273
6308	Lysinibacillus pakistanensis	31	3.073	5.05911	0.977	4.99623
6309	Lysinibacillus sp	19	172.291	20.2403	43.354	17.9194
6310	Lysinibacillus sp	23	69.573	18.8013	22.011	17.7549
6311	Lysinibacillus sp	27	43.71	18.4798	12.751	17.6749
6312	Lysinibacillus sp	31	29.265	18.2686	9.432	17.6736
6313	Lysinibacillus varians	19	9.663	4.7579	2.163	4.62289
6314	Lysinibacillus varians	23	3.625	4.6707	1.112	4.61541
6315	Lysinibacillus varians	27	2.571	4.66203	0.8	4.61599
6316	Lysinibacillus varians	31	2.022	4.65897	0.646	4.61769
6317	Lysinimonas sp	19	25.044	2.98309	4.523	2.61371
6318	Lysinimonas sp	23	2.48	2.59651	0.671	2.55672
6319	Lysinimonas sp	27	1.185	2.57502	0.353	2.55339
6320	Lysinimonas sp	31	0.715	2.56692	0.226	2.55225
6321	Lysobacter alkalisoli	19	23.396	4.22104	4.448	3.87997
6322	Lysobacter alkalisoli	23	4.405	3.90796	1.329	3.84029
6323	Lysobacter alkalisoli	27	3.099	3.89678	0.976	3.84159
6324	Lysobacter alkalisoli	31	2.442	3.89338	0.789	3.84379
6325	Lysobacter antibioticus	19	215.519	10.8458	56.64	7.986
6326	Lysobacter antibioticus	23	124.994	9.91286	40.743	8.05934
6327	Lysobacter antibioticus	27	112.418	10.2444	36.581	8.27266
6328	Lysobacter antibioticus	31	103.996	10.5868	34.186	8.49249
6329	Lysobacter capsici	19	349.976	14.7278	91.721	10.0792
6330	Lysobacter capsici	23	202.714	13.2086	65.939	10.1996
6331	Lysobacter capsici	27	180.047	13.6859	58.476	10.5251
6332	Lysobacter capsici	31	162.933	14.1228	53.62	10.8434
6333	Lysobacter enzymogenes	19	641.18	22.163	139.942	13.1407
6334	Lysobacter enzymogenes	23	194.885	15.3306	60.52	12.3746
6335	Lysobacter enzymogenes	27	140.004	14.9006	43.85	12.4006
6336	Lysobacter enzymogenes	31	108.769	14.69	35.007	12.4772
6337	Lysobacter gummosus	19	92.955	7.59101	17.028	6.22433
6338	Lysobacter gummosus	23	13.194	6.24843	3.846	6.04277
6339	Lysobacter gummosus	27	8.349	6.18977	2.56	6.03926
6340	Lysobacter gummosus	31	6.288	6.17176	1.985	6.04268
6341	Lysobacter maris	19	48.024	4.79501	8.856	4.08999
6342	Lysobacter maris	23	6.153	4.08561	1.798	3.9898
6343	Lysobacter maris	27	4.154	4.06523	1.256	3.98989
6344	Lysobacter maris	31	3.404	4.06478	1.067	3.99467
6345	Lysobacter oculi	19	17.961	2.8599	3.304	2.59608
6346	Lysobacter oculi	23	2.257	2.59328	0.674	2.55845
6347	Lysobacter oculi	27	1.56	2.58671	0.492	2.55895
6348	Lysobacter oculi	31	1.186	2.58359	0.397	2.55992
6349	Lysobacter soli	19	38.114	4.75148	6.979	4.19105
6350	Lysobacter soli	23	4.869	4.1881	1.487	4.1137
6351	Lysobacter soli	27	3.109	4.16733	1	4.11249
6352	Lysobacter soli	31	2.372	4.16173	0.755	4.11322
6353	Lysobacter sp	19	28.932	5.81267	5.466	5.39028
6354	Lysobacter sp	23	4.182	5.39607	1.274	5.33209
6355	Lysobacter sp	27	2.241	5.36632	0.649	5.32493
6356	Lysobacter sp	31	1.403	5.35252	0.464	5.32435
6357	Macrococcus canis	19	152.735	7.01955	49.441	5.16026
6358	Macrococcus canis	23	138.206	7.50441	45.679	5.46881
6359	Macrococcus canis	27	127.724	7.96343	41.096	5.7111
6360	Macrococcus canis	31	119.429	8.39168	39.516	5.99429
6361	Macrococcus caseolyticus	19	38.357	3.4013	12.297	2.93222
6362	Macrococcus caseolyticus	23	33.545	3.49578	11.085	3.00166
6363	Macrococcus caseolyticus	27	31.033	3.60745	10.15	3.0645
6364	Macrococcus caseolyticus	31	28.666	3.70027	9.485	3.12484
6365	Macrococcus sp	19	3.629	2.41561	0.762	2.36401
6366	Macrococcus sp	23	0.916	2.3724	0.302	2.35889
6367	Macrococcus sp	27	0.684	2.37107	0.234	2.35938
6368	Macrococcus sp	31	0.599	2.37212	0.207	2.36036
6369	Mageeibacillus indolicus	19	2.209	1.82976	0.644	1.80159
6370	Mageeibacillus indolicus	23	1.395	1.82291	0.456	1.80225
6371	Mageeibacillus indolicus	27	1.074	1.8218	0.338	1.80266
6372	Mageeibacillus indolicus	31	0.893	1.82198	0.291	1.80392
6373	Magnetococcus marinus	19	17.676	4.63811	5.068	4.41117
6374	Magnetococcus marinus	23	11.92	4.60061	3.897	4.42411
6375	Magnetococcus marinus	27	10.11	4.61619	3.215	4.43692
6376	Magnetococcus marinus	31	8.892	4.63307	2.959	4.45508
6377	Magnetospira sp	19	10.513	4.08712	2.371	3.94057
6378	Magnetospira sp	23	4.159	3.99703	1.314	3.93444
6379	Magnetospira sp	27	3.409	3.99944	1.099	3.93938
6380	Magnetospira sp	31	2.963	4.0042	0.977	3.94462
6381	Magnetospirillum gryphiswaldense	19	153.622	8.25075	43.476	6.26812
6382	Magnetospirillum gryphiswaldense	23	103.839	7.92556	34.036	6.38989
6383	Magnetospirillum gryphiswaldense	27	92.747	8.1826	30.064	6.55284
6384	Magnetospirillum gryphiswaldense	31	84.054	8.41023	27.795	6.72246
6385	Magnetospirillum magneticum	19	49.502	5.71696	9.562	4.998
6386	Magnetospirillum magneticum	23	8.272	5.03093	2.48	4.90346
6387	Magnetospirillum magneticum	27	5.03	4.98818	1.556	4.89781
6388	Magnetospirillum magneticum	31	3.63	4.97209	1.166	4.89811
6389	Magnetospirillum sp	19	47.617	5.33351	9.047	4.63903
6390	Magnetospirillum sp	23	7.012	4.652	1.99	4.54127
6391	Magnetospirillum sp	27	3.779	4.60266	1.149	4.534
6392	Magnetospirillum sp	31	2.489	4.58323	0.768	4.53129
6393	Mahella australiensis	19	5.229	3.16657	1.405	3.09774
6394	Mahella australiensis	23	2.725	3.13703	0.883	3.09651
6395	Mahella australiensis	27	2.143	3.1361	0.701	3.09861
6396	Mahella australiensis	31	1.831	3.13801	0.618	3.10162
6397	Maize bushy	19	1.876	0.596984	0.384	0.570128
6398	Maize bushy	23	0.485	0.574903	0.151	0.567555
6399	Maize bushy	27	0.303	0.572604	0.093	0.567144
6400	Maize bushy	31	0.224	0.571773	0.073	0.567243
6401	Mameliella alba	19	33.677	6.37554	5.968	5.87678
6402	Mameliella alba	23	3.559	5.86006	1.023	5.80427
6403	Mameliella alba	27	1.727	5.82981	0.523	5.7985
6404	Mameliella alba	31	1.077	5.81899	0.335	5.79673
6405	Mannheimia granulomatis	19	4.368	2.32314	0.881	2.26038
6406	Mannheimia granulomatis	23	0.775	2.2639	0.228	2.25187
6407	Mannheimia granulomatis	27	0.432	2.25883	0.144	2.25134
6408	Mannheimia granulomatis	31	0.324	2.25783	0.115	2.25156
6409	Mannheimia haemolytica	19	53.231	4.37369	16.613	3.71457
6410	Mannheimia haemolytica	23	44.194	4.45131	14.582	3.79984
6411	Mannheimia haemolytica	27	40.796	4.59656	13.327	3.88237
6412	Mannheimia haemolytica	31	38.113	4.73207	12.65	3.96818
6413	Mannheimia sp	19	53.809	5.22024	15.673	4.53379
6414	Mannheimia sp	23	30.014	4.96415	9.606	4.51518
6415	Mannheimia sp	27	19.728	4.84854	5.745	4.48498
6416	Mannheimia sp	31	13.017	4.74707	4.218	4.48309
6417	Mannheimia succiniciproducens	19	6.148	2.37026	1.475	2.28615
6418	Mannheimia succiniciproducens	23	2.087	2.3108	0.603	2.27815
6419	Mannheimia succiniciproducens	27	1.243	2.29933	0.409	2.27765
6420	Mannheimia succiniciproducens	31	0.963	2.29745	0.322	2.27822
6421	Mannheimia varigena	19	121.02	5.8409	38.83	4.36148
6422	Mannheimia varigena	23	104.078	6.10119	34.36	4.5674
6423	Mannheimia varigena	27	93.531	6.37518	29.847	4.71939
6424	Mannheimia varigena	31	85.609	6.63144	28.347	4.91358
6425	Maribacter cobaltidurans	19	7.457	4.68162	1.679	4.57761
6426	Maribacter cobaltidurans	23	2.632	4.61015	0.833	4.57057
6427	Maribacter cobaltidurans	27	1.792	4.60165	0.562	4.56967
6428	Maribacter cobaltidurans	31	1.37	4.59825	0.44	4.57035
6429	Maribacter sp	19	130.064	18.5053	30.989	16.722
6430	Maribacter sp	23	42.898	17.1959	13.607	16.5515
6431	Maribacter sp	27	23.988	16.9176	6.793	16.4705
6432	Maribacter sp	31	14.838	16.7636	4.808	16.4627
6433	Maribius sp	19	7.503	3.44658	1.345	3.33574
6434	Maribius sp	23	0.87	3.33349	0.267	3.32022
6435	Maribius sp	27	0.498	3.32816	0.155	3.31924
6436	Maribius sp	31	0.287	3.32432	0.09	3.31841
6437	Maricaulis maris	19	8.766	3.50143	1.796	3.37597
6438	Maricaulis maris	23	2.029	3.39294	0.646	3.36251
6439	Maricaulis maris	27	1.391	3.38678	0.441	3.36208
6440	Maricaulis maris	31	1.024	3.38298	0.332	3.36222
6441	Marichromatium purpuratum	19	45.204	4.51125	8.388	3.84856
6442	Marichromatium purpuratum	23	5.997	3.84872	1.762	3.75555
6443	Marichromatium purpuratum	27	3.738	3.82037	1.163	3.75342
6444	Marichromatium purpuratum	31	2.888	3.81454	0.908	3.75514
6445	Mariniblastus fucicola	19	13.7	6.7173	3.17	6.52776
6446	Mariniblastus fucicola	23	5.586	6.60403	1.8	6.52074
6447	Mariniblastus fucicola	27	4.404	6.60283	1.386	6.52436
6448	Mariniblastus fucicola	31	3.67	6.60427	1.148	6.52861
6449	Mariniflexile sp	19	23.426	5.15938	5.564	4.83787
6450	Mariniflexile sp	23	10.408	4.98612	3.145	4.82633
6451	Mariniflexile sp	27	7.323	4.95981	2.238	4.8276
6452	Mariniflexile sp	31	5.384	4.93962	1.689	4.82877
6453	Marinilactibacillus sp	19	4.65	2.70035	1.15	2.63735
6454	Marinilactibacillus sp	23	1.987	2.66383	0.673	2.63492
6455	Marinilactibacillus sp	27	1.605	2.66426	0.535	2.63644
6456	Marinilactibacillus sp	31	1.36	2.66536	0.472	2.63872
6457	Marinirhabdus gelatinilytica	19	5.817	3.43849	1.304	3.35725
6458	Marinirhabdus gelatinilytica	23	2.112	3.3842	0.67	3.35248
6459	Marinirhabdus gelatinilytica	27	1.734	3.38543	0.549	3.35462
6460	Marinirhabdus gelatinilytica	31	1.445	3.38584	0.472	3.35665
6461	Marinithermus hydrothermalis	19	9.988	2.38046	1.877	2.23447
6462	Marinithermus hydrothermalis	23	1.469	2.23722	0.49	2.21568
6463	Marinithermus hydrothermalis	27	1.085	2.23485	0.395	2.21691
6464	Marinithermus hydrothermalis	31	0.95	2.23664	0.325	2.21789
6465	Marinitoga piezophila	19	12.832	2.42424	2.572	2.23956
6466	Marinitoga piezophila	23	2.892	2.26341	0.909	2.21978
6467	Marinitoga piezophila	27	2.143	2.25881	0.694	2.22113
6468	Marinitoga piezophila	31	1.778	2.25912	0.582	2.22324
6469	Marinitoga sp	19	13.388	2.47686	2.673	2.28399
6470	Marinitoga sp	23	2.926	2.30698	0.921	2.26287
6471	Marinitoga sp	27	2.235	2.30417	0.712	2.26457
6472	Marinitoga sp	31	1.839	2.30404	0.61	2.26717
6473	Marinobacter fonticola	19	5.483	4.6124	1.16	4.53459
6474	Marinobacter fonticola	23	1.586	4.55192	0.506	4.52816
6475	Marinobacter fonticola	27	1.136	4.54838	0.372	4.52852
6476	Marinobacter fonticola	31	0.883	4.54674	0.289	4.52893
6477	Marinobacter psychrophilus	19	4.455	4.04521	1.038	3.98371
6478	Marinobacter psychrophilus	23	1.666	4.00479	0.53	3.97979
6479	Marinobacter psychrophilus	27	1.153	3.99993	0.364	3.97942
6480	Marinobacter psychrophilus	31	0.871	3.99742	0.279	3.97966
6481	Marinobacter salarius	19	168.056	10.2494	54.209	8.20011
6482	Marinobacter salarius	23	147.516	10.6774	48.752	8.50457
6483	Marinobacter salarius	27	134.389	11.1139	43.236	8.74397
6484	Marinobacter salarius	31	123.417	11.494	40.869	9.0176
6485	Marinobacter salinus	19	3.187	4.15135	0.653	4.10573
6486	Marinobacter salinus	23	0.769	4.11258	0.239	4.10092
6487	Marinobacter salinus	27	0.477	4.10885	0.141	4.10011
6488	Marinobacter salinus	31	0.34	4.10716	0.113	4.10035
6489	Marinobacter similis	19	4.126	4.04443	0.796	3.98449
6490	Marinobacter similis	23	0.838	3.99053	0.269	3.97801
6491	Marinobacter similis	27	0.558	3.98748	0.179	3.97763
6492	Marinobacter similis	31	0.402	3.98567	0.13	3.9775
6493	Marinobacter sp	19	515.006	36.1156	148.482	29.5182
6494	Marinobacter sp	23	290.824	33.7376	94.284	29.4137
6495	Marinobacter sp	27	200.923	32.8834	59.048	29.1946
6496	Marinobacter sp	31	144.358	32.2153	47.27	29.3027
6497	Marinobacterium aestuarii	19	17.079	5.387	3.656	5.14539
6498	Marinobacterium aestuarii	23	5.187	5.20431	1.615	5.12573
6499	Marinobacterium aestuarii	27	3.68	5.19189	1.138	5.1258
6500	Marinobacterium aestuarii	31	2.849	5.1862	0.912	5.12809
6501	Marinobacterium sp	19	1.804	2.37305	0.449	2.34866
6502	Marinobacterium sp	23	0.867	2.36119	0.279	2.34825
6503	Marinobacterium sp	27	0.624	2.35934	0.206	2.34847
6504	Marinobacterium sp	31	0.492	2.35864	0.161	2.34871
6505	Marinomonas mediterranea	19	6.31	4.71789	1.723	4.63532
6506	Marinomonas mediterranea	23	3.687	4.6916	1.218	4.63728
6507	Marinomonas mediterranea	27	3.037	4.69415	1.001	4.64122
6508	Marinomonas mediterranea	31	2.627	4.69799	0.832	4.64414
6509	Marinomonas posidonica	19	3.856	3.90808	0.967	3.85608
6510	Marinomonas posidonica	23	1.857	3.8827	0.589	3.8548
6511	Marinomonas posidonica	27	1.455	3.88189	0.458	3.85597
6512	Marinomonas posidonica	31	1.153	3.88041	0.375	3.85707
6513	Marinomonas sp	19	64.141	9.84911	19.133	9.03897
6514	Marinomonas sp	23	36.916	9.56966	11.907	9.01946
6515	Marinomonas sp	27	24.425	9.43199	7.116	8.98196
6516	Marinomonas sp	31	16.501	9.31835	5.346	8.9837
6517	Marinovum algicola	19	42.95	5.9418	7.482	5.30338
6518	Marinovum algicola	23	4.119	5.27469	1.182	5.21007
6519	Marinovum algicola	27	1.944	5.23824	0.581	5.2028
6520	Marinovum algicola	31	1.114	5.22306	0.36	5.20044
6521	Mariprofundus aestuarium	19	1.782	2.5531	0.412	2.52844
6522	Mariprofundus aestuarium	23	0.628	2.53604	0.199	2.5266
6523	Mariprofundus aestuarium	27	0.464	2.535	0.146	2.52673
6524	Mariprofundus aestuarium	31	0.377	2.5348	0.123	2.52718
6525	Mariprofundus ferrinatatus	19	1.452	2.32109	0.321	2.30073
6526	Mariprofundus ferrinatatus	23	0.45	2.30573	0.142	2.29896
6527	Mariprofundus ferrinatatus	27	0.303	2.30417	0.095	2.29877
6528	Mariprofundus ferrinatatus	31	0.266	2.30466	0.089	2.29935
6529	Marisediminicola antarctica	19	16.295	3.57035	3.157	3.33387
6530	Marisediminicola antarctica	23	3.215	3.35548	0.99	3.30653
6531	Marisediminicola antarctica	27	2.141	3.34382	0.674	3.30568
6532	Marisediminicola antarctica	31	1.738	3.34287	0.571	3.30786
6533	Maritalea myrionectae	19	4.016	3.75705	0.845	3.69998
6534	Maritalea myrionectae	23	1.009	3.70916	0.315	3.6939
6535	Maritalea myrionectae	27	0.726	3.70694	0.229	3.69402
6536	Maritalea myrionectae	31	0.545	3.70524	0.177	3.6942
6537	Marivirga tractuosa	19	8.503	4.63923	1.741	4.51752
6538	Marivirga tractuosa	23	2.093	4.53676	0.649	4.50499
6539	Marivirga tractuosa	27	1.38	4.52889	0.426	4.50409
6540	Marivirga tractuosa	31	0.928	4.52231	0.298	4.50341
6541	Marivivens sp	19	3.338	3.17622	0.74	3.12946
6542	Marivivens sp	23	1.227	3.14531	0.391	3.12691
6543	Marivivens sp	27	0.939	3.14412	0.302	3.12756
6544	Marivivens sp	31	0.802	3.14492	0.263	3.12875
6545	Martelella endophytica	19	22.627	5.15423	4.409	4.82625
6546	Martelella endophytica	23	4.742	4.86263	1.456	4.79027
6547	Martelella endophytica	27	2.982	4.84091	0.88	4.78618
6548	Martelella endophytica	31	2.031	4.82766	0.637	4.78575
6549	Martelella mediterranea	19	34.225	6.19771	6.425	5.69731
6550	Martelella mediterranea	23	6.017	5.72975	1.81	5.6372
6551	Martelella mediterranea	27	3.699	5.69982	1.122	5.63282
6552	Martelella mediterranea	31	2.648	5.68735	0.858	5.63365
6553	Martelella sp	19	25.456	5.38939	4.934	5.01999
6554	Martelella sp	23	5.404	5.06277	1.706	4.98141
6555	Martelella sp	27	3.517	5.04125	1.088	4.97809
6556	Martelella sp	31	2.606	5.03219	0.856	4.9797
6557	Massilia albidiflava	19	116.114	9.37356	20.887	7.65947
6558	Massilia albidiflava	23	13.791	7.63335	3.936	7.41654
6559	Massilia albidiflava	27	7.502	7.53841	2.243	7.40168
6560	Massilia albidiflava	31	5.043	7.50299	1.595	7.39955
6561	Massilia armeniaca	19	102.009	8.04086	18.654	6.54047
6562	Massilia armeniaca	23	12.649	6.5253	3.62	6.32666
6563	Massilia armeniaca	27	6.722	6.43407	2	6.3113
6564	Massilia armeniaca	31	4.471	6.40089	1.413	6.30915
6565	Massilia flava	19	114.263	8.85582	20.288	7.16427
6566	Massilia flava	23	11.634	7.09856	3.312	6.91548
6567	Massilia flava	27	6.265	7.01666	1.886	6.9028
6568	Massilia flava	31	4.218	6.98737	1.339	6.901
6569	Massilia oculi	19	73.98	7.07321	12.986	5.97531
6570	Massilia oculi	23	6.645	5.91415	1.868	5.80906
6571	Massilia oculi	27	3.397	5.86231	1.028	5.80072
6572	Massilia oculi	31	2.229	5.84452	0.699	5.79862
6573	Massilia plicata	19	53.627	6.76427	9.561	5.97108
6574	Massilia plicata	23	5.717	5.94487	1.656	5.85553
6575	Massilia plicata	27	3.015	5.90297	0.87	5.8472
6576	Massilia plicata	31	1.844	5.88305	0.587	5.84534
6577	Massilia putida	19	103.275	9.20046	18.877	7.6813
6578	Massilia putida	23	13.089	7.67112	3.775	7.46621
6579	Massilia putida	27	7.01	7.57776	2.089	7.44981
6580	Massilia putida	31	4.49	7.53765	1.426	7.44573
6581	Massilia sp	19	311.725	17.8011	59.259	13.2567
6582	Massilia sp	23	48.698	13.4036	14.324	12.6473
6583	Massilia sp	27	25.831	13.0493	7.431	12.5709
6584	Massilia sp	31	15.395	12.8658	4.816	12.5484
6585	Massilia umbonata	19	106	9.1768	19.24	7.61512
6586	Massilia umbonata	23	13.467	7.60839	3.888	7.39765
6587	Massilia umbonata	27	7.504	7.52046	2.223	7.38316
6588	Massilia umbonata	31	5.079	7.48612	1.584	7.38127
6589	Massilia violaceinigra	19	81.671	8.78796	15.119	7.59003
6590	Massilia violaceinigra	23	11.551	7.60651	3.437	7.428
6591	Massilia violaceinigra	27	6.787	7.54047	2.069	7.4178
6592	Massilia violaceinigra	31	4.917	7.51934	1.572	7.41899
6593	Megamonas funiformis	19	9.347	2.66302	1.943	2.52975
6594	Megamonas funiformis	23	2.534	2.5557	0.816	2.51791
6595	Megamonas funiformis	27	1.871	2.55149	0.615	2.51883
6596	Megamonas funiformis	31	1.525	2.55087	0.509	2.52039
6597	Megasphaera elsdenii	19	92.329	5.41299	29.168	4.27607
6598	Megasphaera elsdenii	23	79.438	5.61331	26.126	4.44042
6599	Megasphaera elsdenii	27	72.358	5.84928	23.412	4.57666
6600	Megasphaera elsdenii	31	67.043	6.07316	22.191	4.72757
6601	Megasphaera stantonii	19	5.952	2.66355	1.51	2.58359
6602	Megasphaera stantonii	23	2.663	2.61974	0.878	2.58047
6603	Megasphaera stantonii	27	2.004	2.61642	0.657	2.5814
6604	Megasphaera stantonii	31	1.629	2.6157	0.546	2.58321
6605	Meiothermus silvanus	19	10.589	3.6176	2.356	3.4694
6606	Meiothermus silvanus	23	3.26	3.5055	1.073	3.45738
6607	Meiothermus silvanus	27	2.454	3.50161	0.84	3.45965
6608	Meiothermus silvanus	31	2.018	3.50158	0.711	3.46237
6609	Melaminivora sp	19	52.013	4.63066	9.218	3.86035
6610	Melaminivora sp	23	4.686	3.8168	1.228	3.74072
6611	Melaminivora sp	27	1.906	3.76696	0.584	3.73258
6612	Melaminivora sp	31	1.236	3.75652	0.397	3.73135
6613	Melioribacter roseus	19	5.682	3.37719	1.196	3.29645
6614	Melioribacter roseus	23	1.697	3.31573	0.54	3.29027
6615	Melioribacter roseus	27	1.234	3.31243	0.402	3.29079
6616	Melioribacter roseus	31	0.974	3.31107	0.324	3.29157
6617	Melissococcus plutonius	19	36.07	2.96309	11.055	2.51282
6618	Melissococcus plutonius	23	29.919	3.0139	9.899	2.57346
6619	Melissococcus plutonius	27	28.751	3.14222	9.525	2.64234
6620	Melissococcus plutonius	31	27.791	3.2661	9.222	2.70903
6621	Melittangium boletus	19	134.017	12.0786	24.847	10.1135
6622	Melittangium boletus	23	19.069	10.1419	5.592	9.84543
6623	Melittangium boletus	27	10.928	10.0251	3.324	9.82743
6624	Melittangium boletus	31	7.675	9.98331	2.446	9.82644
6625	Mesoflavibacter sp	19	9.442	3.16368	1.729	3.02485
6626	Mesoflavibacter sp	23	1.746	3.03636	0.552	3.0101
6627	Mesoflavibacter sp	27	1.293	3.03357	0.413	3.01069
6628	Mesoflavibacter sp	31	1.11	3.03489	0.367	3.0126
6629	Mesoplasma chauliocola	19	3.094	0.894007	0.659	0.850177
6630	Mesoplasma chauliocola	23	0.733	0.85613	0.228	0.84502
6631	Mesoplasma chauliocola	27	0.476	0.853154	0.144	0.844522
6632	Mesoplasma chauliocola	31	0.315	0.850733	0.103	0.844373
6633	Mesoplasma coleopterae	19	2.416	0.833478	0.525	0.79944
6634	Mesoplasma coleopterae	23	0.566	0.803757	0.176	0.795177
6635	Mesoplasma coleopterae	27	0.373	0.801589	0.121	0.795037
6636	Mesoplasma coleopterae	31	0.291	0.801057	0.094	0.795147
6637	Mesoplasma lactucae	19	1.764	0.855774	0.387	0.830988
6638	Mesoplasma lactucae	23	0.368	0.833012	0.113	0.827402
6639	Mesoplasma lactucae	27	0.245	0.831679	0.075	0.827259
6640	Mesoplasma lactucae	31	0.167	0.830582	0.053	0.827162
6641	Mesoplasma syrphidae	19	1.467	0.924859	0.301	0.903871
6642	Mesoplasma syrphidae	23	0.303	0.905856	0.094	0.901258
6643	Mesoplasma syrphidae	27	0.161	0.903665	0.053	0.900857
6644	Mesoplasma syrphidae	31	0.114	0.903072	0.039	0.900822
6645	Mesoplasma tabanidae	19	2.825	0.871674	0.583	0.831318
6646	Mesoplasma tabanidae	23	0.716	0.838088	0.233	0.827462
6647	Mesoplasma tabanidae	27	0.541	0.837229	0.171	0.827609
6648	Mesoplasma tabanidae	31	0.459	0.837596	0.152	0.828386
6649	Mesorhizobium amorphae	19	52.74	8.18001	9.801	7.4071
6650	Mesorhizobium amorphae	23	8.466	7.43998	2.53	7.30939
6651	Mesorhizobium amorphae	27	5.02	7.39285	1.494	7.30118
6652	Mesorhizobium amorphae	31	3.388	7.36948	1.078	7.30018
6653	Mesorhizobium australicum	19	34.333	6.77734	6.089	6.26895
6654	Mesorhizobium australicum	23	4.209	6.26523	1.24	6.19991
6655	Mesorhizobium australicum	27	2.276	6.23586	0.683	6.19444
6656	Mesorhizobium australicum	31	1.392	6.22084	0.438	6.19222
6657	Mesorhizobium ciceri	19	242.488	13.9466	70.585	10.8524
6658	Mesorhizobium ciceri	23	179.58	13.7935	59.055	11.1419
6659	Mesorhizobium ciceri	27	166.456	14.4009	54.288	11.4846
6660	Mesorhizobium ciceri	31	157.06	15.0008	51.982	11.8485
6661	Mesorhizobium japonicum	19	182.841	12.1991	50.92	9.82452
6662	Mesorhizobium japonicum	23	121.251	11.7568	39.775	9.96429
6663	Mesorhizobium japonicum	27	109.41	12.087	35.535	10.1662
6664	Mesorhizobium japonicum	31	100.601	12.3999	33.248	10.3793
6665	Mesorhizobium oceanicum	19	27.832	5.77126	4.898	5.35845
6666	Mesorhizobium oceanicum	23	3.083	5.34837	0.907	5.30049
6667	Mesorhizobium oceanicum	27	1.603	5.32509	0.481	5.29592
6668	Mesorhizobium oceanicum	31	1.026	5.31587	0.333	5.29508
6669	Mesorhizobium opportunistum	19	47.606	7.65781	8.808	6.95945
6670	Mesorhizobium opportunistum	23	7.952	6.99712	2.362	6.87414
6671	Mesorhizobium opportunistum	27	4.828	6.956	1.452	6.86823
6672	Mesorhizobium opportunistum	31	3.347	6.93637	1.052	6.86752
6673	Mesorhizobium sp	19	4527.26	145.605	1117.02	84.2211
6674	Mesorhizobium sp	23	2173.74	115.8	701.258	83.4054
6675	Mesorhizobium sp	27	1604.42	112.263	468.952	82.7409
6676	Mesorhizobium sp	31	1242.55	109.763	405.204	84.6424
6677	Mesotoga prima	19	8.077	2.94757	2.388	2.84517
6678	Mesotoga prima	23	5.546	2.93345	1.809	2.85124
6679	Mesotoga prima	27	4.454	2.93439	1.478	2.85702
6680	Mesotoga prima	31	3.697	2.93536	1.252	2.86201
6681	Metakosakonia sp	19	14.294	6.26065	3.617	6.06847
6682	Metakosakonia sp	23	6.778	6.16407	2.185	6.06302
6683	Metakosakonia sp	27	5.338	6.16178	1.702	6.06724
6684	Metakosakonia sp	31	4.482	6.16406	1.473	6.07378
6685	Methylacidiphilum infernorum	19	3.474	2.31862	0.883	2.27199
6686	Methylacidiphilum infernorum	23	1.821	2.29913	0.583	2.27189
6687	Methylacidiphilum infernorum	27	1.477	2.29966	0.473	2.27356
6688	Methylacidiphilum infernorum	31	1.28	2.3015	0.417	2.27561
6689	Methylacidiphilum kamchatkense	19	2.059	2.22563	0.427	2.19625
6690	Methylacidiphilum kamchatkense	23	0.523	2.20116	0.171	2.19341
6691	Methylacidiphilum kamchatkense	27	0.395	2.20052	0.132	2.19368
6692	Methylacidiphilum kamchatkense	31	0.351	2.20128	0.123	2.19444
6693	Methylibium petroleiphilum	19	47.216	5.34034	8.24	4.63877
6694	Methylibium petroleiphilum	23	3.718	4.5882	1.036	4.52919
6695	Methylibium petroleiphilum	27	1.795	4.55628	0.53	4.52339
6696	Methylibium petroleiphilum	31	1.114	4.54488	0.356	4.52213
6697	Methylibium sp	19	44.595	4.70289	7.73	4.03932
6698	Methylibium sp	23	2.872	3.97785	0.755	3.93128
6699	Methylibium sp	27	1.167	3.94723	0.346	3.92588
6700	Methylibium sp	31	0.662	3.9379	0.202	3.9241
6701	Methylobacterium aquaticum	19	180.207	10.5119	32.612	7.85516
6702	Methylobacterium aquaticum	23	21.151	7.80565	6.027	7.47292
6703	Methylobacterium aquaticum	27	12.123	7.67622	3.654	7.45603
6704	Methylobacterium aquaticum	31	8.53	7.63065	2.703	7.45584
6705	Methylobacterium durans	19	85.227	7.93573	16.382	6.69652
6706	Methylobacterium durans	23	14.569	6.76088	4.442	6.53809
6707	Methylobacterium durans	27	9.424	6.70071	2.893	6.5309
6708	Methylobacterium durans	31	6.996	6.67651	2.278	6.53497
6709	Methylobacterium mesophilicum	19	74.467	7.81366	13.066	6.70844
6710	Methylobacterium mesophilicum	23	8.033	6.67783	2.307	6.55185
6711	Methylobacterium mesophilicum	27	4.462	6.62501	1.324	6.54342
6712	Methylobacterium mesophilicum	31	2.855	6.59952	0.917	6.54138
6713	Methylobacterium nodulans	19	137.852	10.641	28.41	8.671
6714	Methylobacterium nodulans	23	37.152	9.0568	11.396	8.49017
6715	Methylobacterium nodulans	27	27.162	8.98882	8.424	8.50163
6716	Methylobacterium nodulans	31	21.349	8.9559	6.806	8.51961
6717	Methylobacterium oryzae	19	73.853	7.49573	12.71	6.39516
6718	Methylobacterium oryzae	23	6.635	6.33805	1.874	6.23331
6719	Methylobacterium oryzae	27	3.44	6.28756	1.032	6.22495
6720	Methylobacterium oryzae	31	2.361	6.27275	0.757	6.22463
6721	Methylobacterium phyllosphaerae	19	73.204	7.47247	12.758	6.38445
6722	Methylobacterium phyllosphaerae	23	7.407	6.34404	2.118	6.22768
6723	Methylobacterium phyllosphaerae	27	4.161	6.29631	1.255	6.22076
6724	Methylobacterium phyllosphaerae	31	2.971	6.28192	0.96	6.22159
6725	Methylobacterium radiotolerans	19	126.446	9.02148	21.931	7.14021
6726	Methylobacterium radiotolerans	23	10.42	7.01839	2.865	6.85218
6727	Methylobacterium radiotolerans	27	5.227	6.93423	1.568	6.8391
6728	Methylobacterium radiotolerans	31	3.558	6.91071	1.144	6.83829
6729	Methylobacterium sp	19	4151.46	120.359	839.48	60.743
6730	Methylobacterium sp	23	1113.15	72.6653	344.641	55.758
6731	Methylobacterium sp	27	757.086	69.0772	223.745	55.2104
6732	Methylobacterium sp	31	565.985	67.254	182.675	55.7547
6733	Methylobacterium terrae	19	147.852	8.66718	26.206	6.47755
6734	Methylobacterium terrae	23	13.211	6.35157	3.587	6.13984
6735	Methylobacterium terrae	27	6.46	6.24065	1.935	6.123
6736	Methylobacterium terrae	31	4.467	6.21411	1.373	6.12129
6737	Methylocaldum marinum	19	22.41	6.06355	5.946	5.76719
6738	Methylocaldum marinum	23	13.14	5.97145	4.181	5.77435
6739	Methylocaldum marinum	27	10.733	5.97823	3.388	5.78726
6740	Methylocaldum marinum	31	9.158	5.98781	2.956	5.80175
6741	Methyloceanibacter caenitepidi	19	5.891	3.51823	1.091	3.43183
6742	Methyloceanibacter caenitepidi	23	1.108	3.43923	0.346	3.42246
6743	Methyloceanibacter caenitepidi	27	0.711	3.43447	0.22	3.42171
6744	Methyloceanibacter caenitepidi	31	0.492	3.43154	0.161	3.42161
6745	Methyloceanibacter sp	19	5.579	3.30142	1.075	3.22035
6746	Methyloceanibacter sp	23	1.002	3.22553	0.309	3.21029
6747	Methyloceanibacter sp	27	0.627	3.22077	0.192	3.20946
6748	Methyloceanibacter sp	31	0.476	3.21945	0.156	3.20985
6749	Methylocella silvestris	19	21.292	4.66748	3.339	4.34432
6750	Methylocella silvestris	23	1.31	4.31916	0.368	4.29844
6751	Methylocella silvestris	27	0.643	4.30818	0.191	4.29643
6752	Methylocella silvestris	31	0.409	4.30439	0.129	4.29599
6753	Methylocella tundrae	19	15.53	4.6279	2.779	4.39838
6754	Methylocella tundrae	23	2.517	4.41021	0.778	4.37195
6755	Methylocella tundrae	27	1.686	4.4014	0.527	4.37127
6756	Methylocella tundrae	31	1.382	4.40106	0.457	4.37331
6757	Methylococcus sp	19	8.891	3.4509	1.906	3.32517
6758	Methylococcus sp	23	2.555	3.35222	0.861	3.31495
6759	Methylococcus sp	27	2.081	3.35333	0.72	3.31795
6760	Methylococcus sp	31	1.874	3.35826	0.598	3.31998
6761	Methylocystis bryophila	19	25.199	5.06096	4.912	4.69579
6762	Methylocystis bryophila	23	5.936	4.75182	1.763	4.66002
6763	Methylocystis bryophila	27	3.947	4.73069	1.185	4.65887
6764	Methylocystis bryophila	31	2.834	4.71785	0.89	4.65953
6765	Methylocystis heyeri	19	20.459	4.98946	3.877	4.69098
6766	Methylocystis heyeri	23	3.926	4.7175	1.167	4.6568
6767	Methylocystis heyeri	27	2.511	4.7007	0.755	4.65505
6768	Methylocystis heyeri	31	1.803	4.69242	0.577	4.65564
6769	Methylocystis parvus	19	27.513	4.9442	4.978	4.53857
6770	Methylocystis parvus	23	4.01	4.54857	1.244	4.48772
6771	Methylocystis parvus	27	2.533	4.53057	0.822	4.48609
6772	Methylocystis parvus	31	1.873	4.52396	0.636	4.48685
6773	Methylocystis rosea	19	190.859	9.54387	57.075	7.13575
6774	Methylocystis rosea	23	140.109	9.39841	45.858	7.32489
6775	Methylocystis rosea	27	119.399	9.59161	37.964	7.4743
6776	Methylocystis rosea	31	101.178	9.66837	33.275	7.63128
6777	Methylomicrobium alcaliphilum	19	25.644	4.96136	7.113	4.6278
6778	Methylomicrobium alcaliphilum	23	18.461	4.93811	5.575	4.65462
6779	Methylomicrobium alcaliphilum	27	15.053	4.94865	4.607	4.67705
6780	Methylomicrobium alcaliphilum	31	12.588	4.95559	3.922	4.69561
6781	Methylomicrobium buryatense	19	26.474	5.14489	7.382	4.80124
6782	Methylomicrobium buryatense	23	18.755	5.11398	5.721	4.82723
6783	Methylomicrobium buryatense	27	15.369	5.12688	4.746	4.85068
6784	Methylomicrobium buryatense	31	13.016	5.13914	4.048	4.8701
6785	Methylomicrobium sp	19	22.991	5.27107	6.265	4.97001
6786	Methylomicrobium sp	23	14.778	5.20843	4.517	4.98269
6787	Methylomicrobium sp	27	11.321	5.19671	3.5	4.99337
6788	Methylomicrobium sp	31	9.029	5.18802	2.791	5.00088
6789	Methylomonas denitrificans	19	11.298	5.21796	2.77	5.06445
6790	Methylomonas denitrificans	23	4.672	5.12599	1.502	5.05625
6791	Methylomonas denitrificans	27	3.378	5.11642	1.076	5.05657
6792	Methylomonas denitrificans	31	2.582	5.1101	0.845	5.05799
6793	Methylomonas koyamae	19	17.216	5.2333	3.586	4.98796
6794	Methylomonas koyamae	23	4.325	5.02825	1.409	4.9641
6795	Methylomonas koyamae	27	2.966	5.01525	1.009	4.96436
6796	Methylomonas koyamae	31	2.476	5.01631	0.801	4.96606
6797	Methylomonas sp	19	138.918	16.8209	35.223	14.9544
6798	Methylomonas sp	23	55.893	15.6563	17.723	14.8166
6799	Methylomonas sp	27	33.658	15.3594	9.806	14.7392
6800	Methylomonas sp	31	21.669	15.1703	6.973	14.7295
6801	Methylomusa anaerophila	19	15.551	4.89029	4.375	4.68912
6802	Methylomusa anaerophila	23	9.556	4.83682	3.018	4.69299
6803	Methylomusa anaerophila	27	7.222	4.82605	2.259	4.69701
6804	Methylomusa anaerophila	31	5.782	4.82079	1.881	4.70376
6805	Methylophaga frappieri	19	1.749	2.7417	0.419	2.71776
6806	Methylophaga frappieri	23	0.738	2.72774	0.256	2.71714
6807	Methylophaga frappieri	27	0.608	2.72825	0.209	2.71788
6808	Methylophaga frappieri	31	0.571	2.73042	0.167	2.7183
6809	Methylophaga nitratireducenticrescens	19	3.802	3.15732	0.988	3.10667
6810	Methylophaga nitratireducenticrescens	23	1.929	3.13476	0.626	3.10609
6811	Methylophaga nitratireducenticrescens	27	1.562	3.13542	0.515	3.10819
6812	Methylophaga nitratireducenticrescens	31	1.348	3.13729	0.421	3.10948
6813	Methylophilus sp	19	2.989	3.11399	0.738	3.07347
6814	Methylophilus sp	23	1.247	3.0899	0.401	3.07129
6815	Methylophilus sp	27	0.869	3.08648	0.275	3.07103
6816	Methylophilus sp	31	0.611	3.0832	0.202	3.07093
6817	Methylorubrum populi	19	558.127	22.0146	145.407	14.5856
6818	Methylorubrum populi	23	304.74	19.1664	99.221	14.6449
6819	Methylorubrum populi	27	253.213	19.414	79.821	14.9058
6820	Methylorubrum populi	31	216.458	19.6361	71.341	15.2826
6821	Methylosinus sp	19	53.377	5.57077	9.338	4.77807
6822	Methylosinus sp	23	5.635	4.75364	1.644	4.66584
6823	Methylosinus sp	27	3.209	4.71847	0.993	4.66086
6824	Methylosinus sp	31	2.309	4.70792	0.742	4.66091
6825	Methylotenera mobilis	19	1.339	2.55962	0.301	2.54094
6826	Methylotenera mobilis	23	0.379	2.54465	0.124	2.53904
6827	Methylotenera mobilis	27	0.274	2.54384	0.089	2.53903
6828	Methylotenera mobilis	31	0.209	2.54329	0.071	2.53915
6829	Methylotenera versatilis	19	2.27	3.06573	0.508	3.03401
6830	Methylotenera versatilis	23	0.657	3.04065	0.214	3.03091
6831	Methylotenera versatilis	27	0.456	3.03877	0.143	3.03063
6832	Methylotenera versatilis	31	0.317	3.03692	0.105	3.03056
6833	Methyloversatilis sp	19	22.689	4.28947	4.084	3.95458
6834	Methyloversatilis sp	23	3.09	3.95824	0.944	3.91102
6835	Methyloversatilis sp	27	2.023	3.94625	0.669	3.91104
6836	Methyloversatilis sp	31	1.759	3.94918	0.558	3.91315
6837	Methylovirgula ligni	19	9.795	3.46031	1.617	3.3131
6838	Methylovirgula ligni	23	0.955	3.30829	0.281	3.29346
6839	Methylovirgula ligni	27	0.5	3.30115	0.16	3.29231
6840	Methylovirgula ligni	31	0.344	3.29901	0.111	3.29202
6841	Methylovorus glucosetrophus	19	4.016	3.1366	0.851	3.07963
6842	Methylovorus glucosetrophus	23	0.943	3.08714	0.305	3.0731
6843	Methylovorus glucosetrophus	27	0.585	3.08254	0.182	3.07206
6844	Methylovorus glucosetrophus	31	0.399	3.07991	0.131	3.07187
6845	Methylovorus sp	19	3.843	2.90916	0.814	2.85464
6846	Methylovorus sp	23	0.936	2.86262	0.298	2.84858
6847	Methylovorus sp	27	0.623	2.85919	0.2	2.84819
6848	Methylovorus sp	31	0.461	2.85752	0.155	2.84834
6849	Methylovulum psychrotolerans	19	16.953	5.12212	4.336	4.89501
6850	Methylovulum psychrotolerans	23	8.407	5.01705	2.703	4.89156
6851	Methylovulum psychrotolerans	27	6.468	5.01084	2.056	4.89613
6852	Methylovulum psychrotolerans	31	5.014	5.00124	1.601	4.89884
6853	Micavibrio aeruginosavorus	19	87.68	6.09225	27.425	5.00764
6854	Micavibrio aeruginosavorus	23	60.785	5.94661	19.786	5.0446
6855	Micavibrio aeruginosavorus	27	44.19	5.82636	13.181	5.0201
6856	Micavibrio aeruginosavorus	31	31.415	5.66884	10.242	5.03362
6857	Microbacteriaceae bacterium	19	45.609	3.3988	7.838	2.71892
6858	Microbacteriaceae bacterium	23	2.329	2.6439	0.524	2.60419
6859	Microbacteriaceae bacterium	27	0.542	2.60804	0.161	2.59814
6860	Microbacteriaceae bacterium	31	0.311	2.60381	0.097	2.59739
6861	Microbacterium amylolyticum	19	4.392	2.63387	0.89	2.57083
6862	Microbacterium amylolyticum	23	1.085	2.58097	0.34	2.56458
6863	Microbacterium amylolyticum	27	0.772	2.57835	0.247	2.5647
6864	Microbacterium amylolyticum	31	0.626	2.57796	0.209	2.56545
6865	Microbacterium aurum	19	32.822	3.93563	5.701	3.44745
6866	Microbacterium aurum	23	2.814	3.4185	0.763	3.37337
6867	Microbacterium aurum	27	1.207	3.39026	0.366	3.36839
6868	Microbacterium aurum	31	0.755	3.38275	0.248	3.36754
6869	Microbacterium chocolatum	19	22.437	3.45145	3.882	3.11746
6870	Microbacterium chocolatum	23	2.102	3.10168	0.607	3.06879
6871	Microbacterium chocolatum	27	1.281	3.0908	0.4	3.06789
6872	Microbacterium chocolatum	31	0.95	3.08744	0.31	3.06824
6873	Microbacterium endophyticum	19	4.084	2.97148	0.876	2.91374
6874	Microbacterium endophyticum	23	1.179	2.92633	0.361	2.90833
6875	Microbacterium endophyticum	27	0.759	2.92136	0.226	2.90751
6876	Microbacterium endophyticum	31	0.568	2.91954	0.189	2.90817
6877	Microbacterium foliorum	19	141.518	9.41248	34.33	7.48309
6878	Microbacterium foliorum	23	53.34	8.13986	17.059	7.34168
6879	Microbacterium foliorum	27	34.848	7.92844	10.106	7.28515
6880	Microbacterium foliorum	31	22.365	7.72994	7.247	7.2764
6881	Microbacterium hominis	19	39.324	4.30068	6.723	3.71386
6882	Microbacterium hominis	23	3.517	3.68416	0.997	3.62872
6883	Microbacterium hominis	27	1.902	3.65963	0.623	3.62637
6884	Microbacterium hominis	31	1.481	3.65697	0.491	3.62727
6885	Microbacterium lemovicicum	19	35.235	4.13667	6.086	3.61199
6886	Microbacterium lemovicicum	23	2.691	3.57396	0.7	3.53015
6887	Microbacterium lemovicicum	27	0.964	3.54185	0.272	3.52386
6888	Microbacterium lemovicicum	31	0.549	3.53417	0.181	3.52313
6889	Microbacterium oleivorans	19	17.421	3.26438	2.954	3.00397
6890	Microbacterium oleivorans	23	1.292	2.98483	0.353	2.96418
6891	Microbacterium oleivorans	27	0.594	2.97288	0.183	2.9622
6892	Microbacterium oleivorans	31	0.414	2.9705	0.14	2.96228
6893	Microbacterium oxydans	19	162.173	10.0973	41.844	7.93139
6894	Microbacterium oxydans	23	73.579	8.92685	23.74	7.83039
6895	Microbacterium oxydans	27	50.154	8.69129	14.532	7.76512
6896	Microbacterium oxydans	31	33.692	8.45168	10.999	7.77089
6897	Microbacterium paludicola	19	29.017	3.88014	4.906	3.44615
6898	Microbacterium paludicola	23	2.223	3.41626	0.603	3.38062
6899	Microbacterium paludicola	27	1.019	3.3957	0.305	3.37714
6900	Microbacterium paludicola	31	0.717	3.39181	0.236	3.37738
6901	Microbacterium protaetiae	19	28.171	4.24244	5.446	3.83338
6902	Microbacterium protaetiae	23	5.24	3.86437	1.566	3.78355
6903	Microbacterium protaetiae	27	3.354	3.84183	1.059	3.78216
6904	Microbacterium protaetiae	31	2.525	3.8343	0.805	3.7827
6905	Microbacterium sediminis	19	35.552	3.50431	6.27	2.97723
6906	Microbacterium sediminis	23	3.356	2.95124	0.937	2.89802
6907	Microbacterium sediminis	27	1.707	2.9249	0.525	2.89417
6908	Microbacterium sediminis	31	1.183	2.91799	0.379	2.89387
6909	Microbacterium sp	19	4288.52	124.581	856.688	62.8084
6910	Microbacterium sp	23	1047.33	72.9426	326.76	57.0901
6911	Microbacterium sp	27	665.104	68.3081	189.869	55.9519
6912	Microbacterium sp	31	469.253	65.8482	152.12	56.3342
6913	Microbacterium wangchenii	19	30.802	4.35611	5.219	3.89561
6914	Microbacterium wangchenii	23	2.164	3.85928	0.589	3.82463
6915	Microbacterium wangchenii	27	0.908	3.83704	0.262	3.82024
6916	Microbacterium wangchenii	31	0.54	3.83053	0.18	3.81974
6917	Microbulbifer agarilyticus	19	5.13	4.31443	1.194	4.24358
6918	Microbulbifer agarilyticus	23	1.878	4.26693	0.614	4.23912
6919	Microbulbifer agarilyticus	27	1.328	4.26229	0.408	4.23837
6920	Microbulbifer agarilyticus	31	1.085	4.26194	0.362	4.24025
6921	Microbulbifer aggregans	19	4.124	3.91421	0.76	3.85365
6922	Microbulbifer aggregans	23	0.646	3.85588	0.203	3.84614
6923	Microbulbifer aggregans	27	0.411	3.85304	0.127	3.84565
6924	Microbulbifer aggregans	31	0.274	3.85101	0.09	3.84549
6925	Microbulbifer hydrolyticus	19	6.683	4.28639	1.502	4.19313
6926	Microbulbifer hydrolyticus	23	2.254	4.22018	0.712	4.18625
6927	Microbulbifer hydrolyticus	27	1.659	4.21642	0.517	4.18673
6928	Microbulbifer hydrolyticus	31	1.327	4.21518	0.438	4.18851
6929	Microbulbifer sp	19	260.721	27.7664	73.012	24.3877
6930	Microbulbifer sp	23	130.609	26.1808	41.832	24.2277
6931	Microbulbifer sp	27	82.063	25.5781	23.406	24.053
6932	Microbulbifer sp	31	53.386	25.1337	17.273	24.0503
6933	Microbulbifer thermotolerans	19	9.601	4.02726	2.468	3.89887
6934	Microbulbifer thermotolerans	23	5.329	3.98106	1.629	3.89966
6935	Microbulbifer thermotolerans	27	4.067	3.97622	1.238	3.90267
6936	Microbulbifer thermotolerans	31	3.412	3.97819	1.069	3.9079
6937	Micrococcus luteus	19	471.091	15.8191	127.98	9.64305
6938	Micrococcus luteus	23	297.593	14.3515	97.048	9.93951
6939	Micrococcus luteus	27	265.705	15.0928	85.128	10.3978
6940	Micrococcus luteus	31	246.099	15.9143	81.075	10.9635
6941	Micrococcus sp	19	25.754	2.92104	4.568	2.5397
6942	Micrococcus sp	23	2.324	2.5178	0.662	2.48124
6943	Micrococcus sp	27	1.125	2.49799	0.349	2.47782
6944	Micrococcus sp	31	0.81	2.49432	0.263	2.47791
6945	Microcoleus sp	19	22.156	8.17318	5.6	7.87517
6946	Microcoleus sp	23	8.861	7.98719	2.748	7.8527
6947	Microcoleus sp	27	5.582	7.94697	1.743	7.84715
6948	Microcoleus sp	31	3.926	7.92605	1.288	7.84691
6949	Microcystis aeruginosa	19	755.363	26.3747	240.275	17.1032
6950	Microcystis aeruginosa	23	672.304	28.5515	219.145	18.582
6951	Microcystis aeruginosa	27	612.669	30.5811	196.309	19.7558
6952	Microcystis aeruginosa	31	565.671	32.4356	185.402	21.0275
6953	Microcystis panniformis	19	47.261	5.63254	13.975	5.03339
6954	Microcystis panniformis	23	35.856	5.62895	11.428	5.09153
6955	Microcystis panniformis	27	30.337	5.67672	9.798	5.14271
6956	Microcystis panniformis	31	26.391	5.72066	8.639	5.1881
6957	Microcystis sp	19	36.651	5.19634	10.616	4.72771
6958	Microcystis sp	23	26.108	5.15447	8.212	4.76075
6959	Microcystis sp	27	21.16	5.16425	6.758	4.78979
6960	Microcystis sp	31	17.354	5.16232	5.584	4.80922
6961	Microcystis viridis	19	46.156	5.6272	13.66	5.04227
6962	Microcystis viridis	23	34.997	5.62345	11.157	5.09897
6963	Microcystis viridis	27	29.856	5.67683	9.601	5.1502
6964	Microcystis viridis	31	26.016	5.72145	8.491	5.1957
6965	Microlunatus sp	19	153.473	12.5302	30.879	10.3235
6966	Microlunatus sp	23	31.544	10.5389	9.587	10.0559
6967	Microlunatus sp	27	17.052	10.3184	4.913	10.0028
6968	Microlunatus sp	31	9.894	10.189	3.14	9.98634
6969	Micromonospora aurantiaca	19	372.983	15.1487	82.014	9.91127
6970	Micromonospora aurantiaca	23	129.255	11.5235	41.37	9.59004
6971	Micromonospora aurantiaca	27	112.833	11.772	36.818	9.79556
6972	Micromonospora aurantiaca	31	105.189	12.139	34.784	10.0268
6973	Micromonospora sp	19	1458.75	44.4207	300.946	23.5803
6974	Micromonospora sp	23	387.66	27.5732	119.793	21.6802
6975	Micromonospora sp	27	273.081	26.5674	84.034	21.6522
6976	Micromonospora sp	31	210.329	26.0953	68.201	21.8314
6977	Micromonospora terminaliae	19	188.011	10.0039	32.085	7.19724
6978	Micromonospora terminaliae	23	10.42	6.91133	2.493	6.73694
6979	Micromonospora terminaliae	27	3.346	6.77607	0.984	6.71466
6980	Micromonospora terminaliae	31	2.032	6.75342	0.646	6.71184
6981	Micromonospora tulbaghiae	19	196.068	10.5569	33.769	7.63549
6982	Micromonospora tulbaghiae	23	12.611	7.37248	3.171	7.1648
6983	Micromonospora tulbaghiae	27	4.307	7.21601	1.272	7.1371
6984	Micromonospora tulbaghiae	31	2.594	7.18622	0.831	7.13333
6985	Microterricola viridarii	19	31.02	4.18958	5.925	3.73787
6986	Microterricola viridarii	23	5.137	3.75874	1.551	3.67984
6987	Microterricola viridarii	27	3.391	3.73976	1.064	3.67926
6988	Microterricola viridarii	31	2.547	3.73228	0.832	3.68083
6989	Microvirga ossetica	19	74.824	10.0663	18.542	9.05325
6990	Microvirga ossetica	23	33.38	9.51371	10.575	9.012
6991	Microvirga ossetica	27	24.081	9.4436	7.494	9.01233
6992	Microvirga ossetica	31	18.443	9.3992	6.028	9.02675
6993	Microvirga sp	19	131.405	10.2121	34.07	8.46011
6994	Microvirga sp	23	58.783	9.24599	18.788	8.3661
6995	Microvirga sp	27	38.796	9.02403	11.294	8.30898
6996	Microvirga sp	31	25.1	8.80937	8.114	8.29979
6997	Minicystis rosea	19	515.473	24.9215	85.53	17.1826
6998	Minicystis rosea	23	38.94	16.6819	10.23	16.0503
6999	Minicystis rosea	27	17.292	16.3076	5.139	15.9916
7000	Minicystis rosea	31	10.99	16.2064	3.428	15.9795
7001	Miniimonas sp	19	68.094	4.90606	12.197	3.89992
7002	Miniimonas sp	23	6.608	3.8527	1.838	3.74776
7003	Miniimonas sp	27	3.138	3.79465	1.023	3.73966
7004	Miniimonas sp	31	2.403	3.78893	0.769	3.73991
7005	Mitsuaria sp	19	73.831	7.35055	12.802	6.25192
7006	Mitsuaria sp	23	5.995	6.17874	1.687	6.08385
7007	Mitsuaria sp	27	3.045	6.13146	0.935	6.07647
7008	Mitsuaria sp	31	1.993	6.11542	0.645	6.07485
7009	Mixta calida	19	17.983	4.55633	3.449	4.29472
7010	Mixta calida	23	3.345	4.31447	1.052	4.26403
7011	Mixta calida	27	2.212	4.30195	0.69	4.26238
7012	Mixta calida	31	1.688	4.29765	0.555	4.26366
7013	Mixta gaviniae	19	22.366	4.87526	4.048	4.54554
7014	Mixta gaviniae	23	2.662	4.53988	0.811	4.49916
7015	Mixta gaviniae	27	1.598	4.52551	0.506	4.49712
7016	Mixta gaviniae	31	1.171	4.52089	0.387	4.49737
7017	Mixta intestinalis	19	10.356	4.9172	1.984	4.76651
7018	Mixta intestinalis	23	2.075	4.78126	0.656	4.75004
7019	Mixta intestinalis	27	1.443	4.77538	0.458	4.74977
7020	Mixta intestinalis	31	1.125	4.77332	0.364	4.75049
7021	Mixta theicola	19	19.549	4.93623	3.671	4.65042
7022	Mixta theicola	23	2.949	4.65747	0.908	4.61257
7023	Mixta theicola	27	1.988	4.64745	0.644	4.6125
7024	Mixta theicola	31	1.61	4.64648	0.529	4.61405
7025	Mobilicoccus sp	19	7.964	3.57323	1.344	3.45407
7026	Mobilicoccus sp	23	0.893	3.45229	0.288	3.43898
7027	Mobilicoccus sp	27	0.555	3.44803	0.2	3.4388
7028	Mobilicoccus sp	31	0.464	3.44827	0.154	3.43897
7029	Modestobacter marinus	19	158.924	8.32653	27.813	5.96653
7030	Modestobacter marinus	23	10.134	5.7435	2.536	5.57634
7031	Modestobacter marinus	27	3.807	5.62693	1.144	5.5577
7032	Modestobacter marinus	31	2.439	5.60512	0.773	5.55514
7033	Mogibacterium diversum	19	1.138	1.82512	0.288	1.80982
7034	Mogibacterium diversum	23	0.473	1.81588	0.152	1.80882
7035	Mogibacterium diversum	27	0.362	1.81542	0.118	1.80908
7036	Mogibacterium diversum	31	0.295	1.81529	0.101	1.80947
7037	Monaibacterium sp	19	9.226	3.6931	1.851	3.56034
7038	Monaibacterium sp	23	2.089	3.57762	0.667	3.54634
7039	Monaibacterium sp	27	1.443	3.57143	0.474	3.54623
7040	Monaibacterium sp	31	1.125	3.56936	0.389	3.54729
7041	Moorea producens	19	122.615	11.042	35.434	9.47272
7042	Moorea producens	23	82.501	10.7937	25.583	9.54146
7043	Moorea producens	27	62.576	10.7097	19.32	9.58499
7044	Moorea producens	31	48.863	10.6285	15.519	9.62818
7045	Moraxella bovoculi	19	145.893	6.6865	47.304	4.9119
7046	Moraxella bovoculi	23	132.819	7.16757	43.791	5.20896
7047	Moraxella bovoculi	27	123.715	7.6341	40.218	5.46318
7048	Moraxella bovoculi	31	116.124	8.06207	38.353	5.72894
7049	Moraxella osloensis	19	521.562	17.8716	169.365	11.5321
7050	Moraxella osloensis	23	478.64	19.6915	158	12.6374
7051	Moraxella osloensis	27	439.092	21.2068	138.6	13.394
7052	Moraxella osloensis	31	413.683	22.7849	136.551	14.4709
7053	Moraxellaceae bacterium	19	2.805	3.74825	0.679	3.70999
7054	Moraxellaceae bacterium	23	1.151	3.72512	0.382	3.7082
7055	Moraxellaceae bacterium	27	0.875	3.72391	0.261	3.70794
7056	Moraxellaceae bacterium	31	0.738	3.72438	0.241	3.70947
7057	Moritella marina	19	7.095	4.75758	1.721	4.66084
7058	Moritella marina	23	2.989	4.70088	0.982	4.65672
7059	Moritella marina	27	2.377	4.70047	0.764	4.65853
7060	Moritella marina	31	2.024	4.70233	0.669	4.66168
7061	Moritella yayanosii	19	6.199	4.35733	1.559	4.27381
7062	Moritella yayanosii	23	3.081	4.31863	1.004	4.27293
7063	Moritella yayanosii	27	2.539	4.32063	0.811	4.2757
7064	Moritella yayanosii	31	2.088	4.32034	0.687	4.27831
7065	Mucilaginibacter ginsenosidivorans	19	7.178	5.44909	1.495	5.3468
7066	Mucilaginibacter ginsenosidivorans	23	1.696	5.36126	0.499	5.33493
7067	Mucilaginibacter ginsenosidivorans	27	0.828	5.34703	0.264	5.33237
7068	Mucilaginibacter ginsenosidivorans	31	0.516	5.34185	0.168	5.33141
7069	Mucilaginibacter ginsenosidivorax	19	27.498	8.17599	6.436	7.79687
7070	Mucilaginibacter ginsenosidivorax	23	10.583	7.93552	3.309	7.77549
7071	Mucilaginibacter ginsenosidivorax	27	6.816	7.89223	2.1	7.76961
7072	Mucilaginibacter ginsenosidivorax	31	4.79	7.86691	1.532	7.76917
7073	Mucilaginibacter gossypii	19	18.64	7.79126	4.166	7.53073
7074	Mucilaginibacter gossypii	23	5.961	7.59947	1.841	7.50883
7075	Mucilaginibacter gossypii	27	3.689	7.57068	1.115	7.50376
7076	Mucilaginibacter gossypii	31	2.459	7.55266	0.767	7.5019
7077	Mucilaginibacter gotjawali	19	18.71	6.60617	4.272	6.34629
7078	Mucilaginibacter gotjawali	23	6.74	6.43179	2	6.32751
7079	Mucilaginibacter gotjawali	27	3.942	6.39308	1.176	6.32117
7080	Mucilaginibacter gotjawali	31	2.4	6.36674	0.745	6.31709
7081	Mucilaginibacter rubeus	19	168.453	17.6138	47.785	15.4418
7082	Mucilaginibacter rubeus	23	90.618	16.733	29.018	15.3778
7083	Mucilaginibacter rubeus	27	58.38	16.3536	16.8	15.2725
7084	Mucilaginibacter rubeus	31	37.547	16.0241	12.064	15.2597
7085	Mucilaginibacter sp	19	155.763	24.6574	36.201	22.5053
7086	Mucilaginibacter sp	23	48.531	23.0253	15.151	22.291
7087	Mucilaginibacter sp	27	26.361	22.691	7.399	22.198
7088	Mucilaginibacter sp	31	15.37	22.4939	4.847	22.1782
7089	Mucilaginibacter xinganensis	19	7.815	5.40917	1.525	5.29595
7090	Mucilaginibacter xinganensis	23	1.677	5.30933	0.527	5.28403
7091	Mucilaginibacter xinganensis	27	0.946	5.29869	0.295	5.28177
7092	Mucilaginibacter xinganensis	31	0.675	5.2954	0.223	5.28184
7093	Muribaculaceae bacterium	19	9.107	3.40824	2.064	3.28147
7094	Muribaculaceae bacterium	23	3.05	3.3174	0.966	3.27155
7095	Muribaculaceae bacterium	27	2.327	3.31438	0.766	3.27379
7096	Muribaculaceae bacterium	31	1.99	3.31654	0.654	3.27646
7097	Muribaculum intestinale	19	5.203	3.2161	1.447	3.1485
7098	Muribaculum intestinale	23	3.163	3.19723	1.028	3.15026
7099	Muribaculum intestinale	27	2.623	3.19985	0.854	3.15386
7100	Muribaculum intestinale	31	2.243	3.20235	0.737	3.15717
7101	Muricauda lutaonensis	19	2.716	3.27	0.547	3.23095
7102	Muricauda lutaonensis	23	0.666	3.23715	0.218	3.2273
7103	Muricauda lutaonensis	27	0.489	3.23597	0.156	3.22731
7104	Muricauda lutaonensis	31	0.392	3.23559	0.133	3.22782
7105	Muricauda ruestringensis	19	5.963	3.92052	1.358	3.83763
7106	Muricauda ruestringensis	23	2.122	3.86391	0.667	3.8319
7107	Muricauda ruestringensis	27	1.465	3.85767	0.455	3.83141
7108	Muricauda ruestringensis	31	1.021	3.85184	0.327	3.83102
7109	Muricauda sp	19	9.393	4.7268	2.352	4.60006
7110	Muricauda sp	23	3.851	4.64955	1.223	4.59173
7111	Muricauda sp	27	2.629	4.63738	0.792	4.58962
7112	Muricauda sp	31	1.871	4.62807	0.611	4.59027
7113	Muriicola sp	19	2.278	3.09272	0.543	3.06149
7114	Muriicola sp	23	0.927	3.07374	0.303	3.06001
7115	Muriicola sp	27	0.629	3.07071	0.189	3.05927
7116	Muriicola sp	31	0.518	3.07066	0.17	3.06022
7117	Mycetocola sp	19	8.575	3.32472	1.673	3.20048
7118	Mycetocola sp	23	1.796	3.21418	0.539	3.18652
7119	Mycetocola sp	27	1.096	3.20498	0.335	3.18519
7120	Mycetocola sp	31	0.768	3.20071	0.248	3.18511
7121	Mycoavidus cysteinexigens	19	25.154	3.03143	7.649	2.71633
7122	Mycoavidus cysteinexigens	23	17.89	3.00165	5.654	2.73246
7123	Mycoavidus cysteinexigens	27	13.082	2.96932	3.971	2.73243
7124	Mycoavidus cysteinexigens	31	10.102	2.94789	3.25	2.74233
7125	Mycobacterium branderi	19	46.306	6.68762	8.911	6.01452
7126	Mycobacterium branderi	23	8.038	6.0523	2.429	5.92891
7127	Mycobacterium branderi	27	4.452	5.99912	1.293	5.91698
7128	Mycobacterium branderi	31	2.788	5.97169	0.891	5.91478
7129	Mycobacterium canettii	19	27.515	4.83294	6.015	4.44594
7130	Mycobacterium canettii	23	9.049	4.5569	2.643	4.41597
7131	Mycobacterium canettii	27	4.903	4.49464	1.433	4.40442
7132	Mycobacterium canettii	31	3.108	4.46559	0.982	4.40181
7133	Mycobacterium chimaera	19	309.759	15.6412	85.982	11.6132
7134	Mycobacterium chimaera	23	203.608	14.8524	66.681	11.84
7135	Mycobacterium chimaera	27	182.014	15.3619	58.869	12.1601
7136	Mycobacterium chimaera	31	167.367	15.8836	55.319	12.5221
7137	Mycobacterium colombiense	19	49.079	6.42075	8.705	5.69402
7138	Mycobacterium colombiense	23	5.176	5.66939	1.465	5.58775
7139	Mycobacterium colombiense	27	2.421	5.62301	0.717	5.5787
7140	Mycobacterium colombiense	31	1.458	5.60628	0.459	5.5763
7141	Mycobacterium conspicuum	19	64.501	7.30922	12.105	6.3661
7142	Mycobacterium conspicuum	23	12.538	6.45846	3.453	6.25859
7143	Mycobacterium conspicuum	27	5.767	6.34473	1.509	6.23402
7144	Mycobacterium conspicuum	31	2.93	6.28824	0.882	6.2268
7145	Mycobacterium dioxanotrophicus	19	57.815	8.91605	10.08	8.05682
7146	Mycobacterium dioxanotrophicus	23	6.515	8.03996	1.957	7.93968
7147	Mycobacterium dioxanotrophicus	27	3.846	8.00301	1.189	7.93392
7148	Mycobacterium dioxanotrophicus	31	2.841	7.99258	0.929	7.93522
7149	Mycobacterium florentinum	19	41.196	6.89902	7.196	6.28702
7150	Mycobacterium florentinum	23	4.172	6.26408	1.185	6.19836
7151	Mycobacterium florentinum	27	1.881	6.22471	0.551	6.19013
7152	Mycobacterium florentinum	31	1.151	6.21221	0.368	6.18872
7153	Mycobacterium gallinarum	19	32.411	6.79889	5.727	6.31858
7154	Mycobacterium gallinarum	23	3.831	6.31185	1.132	6.25247
7155	Mycobacterium gallinarum	27	2.05	6.28449	0.613	6.24713
7156	Mycobacterium gallinarum	31	1.372	6.2745	0.451	6.24687
7157	Mycobacterium grossiae	19	87.361	7.15865	14.675	5.8503
7158	Mycobacterium grossiae	23	5.518	5.73528	1.455	5.64589
7159	Mycobacterium grossiae	27	2.255	5.6768	0.673	5.63567
7160	Mycobacterium grossiae	31	1.401	5.6625	0.444	5.63379
7161	Mycobacterium heidelbergense	19	50.434	5.82716	10.283	5.10444
7162	Mycobacterium heidelbergense	23	11.762	5.20528	3.543	5.02447
7163	Mycobacterium heidelbergense	27	7.721	5.1601	2.304	5.01925
7164	Mycobacterium heidelbergense	31	5.59	5.13582	1.769	5.02119
7165	Mycobacterium lacus	19	38.662	5.54251	8.121	4.99277
7166	Mycobacterium lacus	23	10.812	5.10938	3.188	4.94165
7167	Mycobacterium lacus	27	6.176	5.04327	1.891	4.93186
7168	Mycobacterium lacus	31	4.39	5.02144	1.391	4.93147
7169	Mycobacterium lepraemurium	19	36.181	4.65991	6.222	4.12065
7170	Mycobacterium lepraemurium	23	2.42	4.07363	0.637	4.0344
7171	Mycobacterium lepraemurium	27	0.95	4.04694	0.279	4.02949
7172	Mycobacterium lepraemurium	31	0.483	4.03761	0.147	4.02753
7173	Mycobacterium liflandii	19	43.998	6.73188	8.857	6.09934
7174	Mycobacterium liflandii	23	10.678	6.2025	3.058	6.03486
7175	Mycobacterium liflandii	27	4.918	6.10561	1.449	6.01541
7176	Mycobacterium liflandii	31	3.236	6.08021	1.075	6.01537
7177	Mycobacterium mantenii	19	45.704	6.88734	8.525	6.21812
7178	Mycobacterium mantenii	23	7.249	6.24404	2.14	6.13164
7179	Mycobacterium mantenii	27	3.96	6.19446	1.174	6.12202
7180	Mycobacterium mantenii	31	2.574	6.17292	0.822	6.12036
7181	Mycobacterium marseillense	19	106.318	7.98323	27.693	6.56798
7182	Mycobacterium marseillense	23	60.972	7.50506	19.939	6.60234
7183	Mycobacterium marseillense	27	55.652	7.66822	18.233	6.71481
7184	Mycobacterium marseillense	31	52.662	7.87315	17.445	6.83611
7185	Mycobacterium noviomagense	19	22.602	5.0956	4.386	4.76771
7186	Mycobacterium noviomagense	23	4.448	4.79751	1.344	4.72922
7187	Mycobacterium noviomagense	27	2.676	4.77378	0.812	4.72532
7188	Mycobacterium noviomagense	31	1.913	4.76459	0.624	4.72592
7189	Mycobacterium novum	19	42.9	5.13126	7.885	4.50099
7190	Mycobacterium novum	23	5.957	4.50904	1.648	4.41425
7191	Mycobacterium novum	27	2.676	4.45272	0.804	4.40405
7192	Mycobacterium novum	31	1.794	4.43983	0.572	4.40317
7193	Mycobacterium paragordonae	19	68.595	8.28903	13.165	7.29129
7194	Mycobacterium paragordonae	23	13.303	7.38404	3.719	7.17319
7195	Mycobacterium paragordonae	27	5.662	7.25037	1.588	7.14445
7196	Mycobacterium paragordonae	31	3.382	7.2103	1.082	7.1413
7197	Mycobacterium paraintracellulare	19	48.791	6.31434	8.943	5.59708
7198	Mycobacterium paraintracellulare	23	6.742	5.60448	1.994	5.50003
7199	Mycobacterium paraintracellulare	27	3.632	5.55707	1.095	5.49111
7200	Mycobacterium paraintracellulare	31	2.551	5.54319	0.822	5.49132
7201	Mycobacterium paraseoulense	19	50.07	6.90302	9.01	6.16394
7202	Mycobacterium paraseoulense	23	5.867	6.15001	1.714	6.05864
7203	Mycobacterium paraseoulense	27	3.031	6.10516	0.888	6.04944
7204	Mycobacterium paraseoulense	31	1.914	6.08692	0.612	6.04786
7205	Mycobacterium parmense	19	53.446	6.82487	9.546	6.03467
7206	Mycobacterium parmense	23	6.276	6.02146	1.811	5.92323
7207	Mycobacterium parmense	27	3.327	5.9757	1.008	5.9154
7208	Mycobacterium parmense	31	2.294	5.96164	0.736	5.91491
7209	Mycobacterium pseudoshottsii	19	40.152	6.48763	7.895	5.907
7210	Mycobacterium pseudoshottsii	23	8.566	5.97694	2.419	5.84171
7211	Mycobacterium pseudoshottsii	27	3.508	5.88733	1.034	5.82301
7212	Mycobacterium pseudoshottsii	31	2.149	5.86433	0.708	5.8211
7213	Mycobacterium saskatchewanense	19	47.093	6.74947	8.252	6.05033
7214	Mycobacterium saskatchewanense	23	4.901	6.02662	1.411	5.94984
7215	Mycobacterium saskatchewanense	27	2.515	5.98861	0.759	5.94295
7216	Mycobacterium saskatchewanense	31	1.767	5.97895	0.579	5.94331
7217	Mycobacterium seoulense	19	46.639	6.31051	8.343	5.62118
7218	Mycobacterium seoulense	23	5.433	5.60836	1.586	5.52373
7219	Mycobacterium seoulense	27	2.759	5.56552	0.807	5.51477
7220	Mycobacterium seoulense	31	1.714	5.54805	0.546	5.51301
7221	Mycobacterium shigaense	19	51.438	6.22052	11.576	5.503
7222	Mycobacterium shigaense	23	20.145	5.77249	6.543	5.47325
7223	Mycobacterium shigaense	27	18.186	5.82728	5.993	5.51026
7224	Mycobacterium shigaense	31	17.424	5.90083	5.789	5.55178
7225	Mycobacterium shinjukuense	19	41.756	5.09573	8.8	4.50252
7226	Mycobacterium shinjukuense	23	12.021	4.63605	3.545	4.44958
7227	Mycobacterium shinjukuense	27	6.902	4.56357	2.054	4.43752
7228	Mycobacterium shinjukuense	31	4.667	4.53177	1.494	4.43658
7229	Mycobacterium shottsii	19	35.446	6.11261	7.143	5.60316
7230	Mycobacterium shottsii	23	8.196	5.67626	2.429	5.54939
7231	Mycobacterium shottsii	27	4.081	5.61	1.288	5.53738
7232	Mycobacterium shottsii	31	2.955	5.59734	1.022	5.53935
7233	Mycobacterium sp	19	2951.07	104.357	622.678	62.4463
7234	Mycobacterium sp	23	837.688	71.4838	263.508	58.8519
7235	Mycobacterium sp	27	529.831	67.7175	151.327	57.8763
7236	Mycobacterium sp	31	356.03	65.2039	115.059	57.9748
7237	Mycobacterium stephanolepidis	19	12.567	5.16981	2.332	4.98558
7238	Mycobacterium stephanolepidis	23	1.934	4.99138	0.583	4.96166
7239	Mycobacterium stephanolepidis	27	1.103	4.97938	0.339	4.95951
7240	Mycobacterium stephanolepidis	31	0.799	4.97589	0.265	4.95987
7241	Mycobacterium stomatepiae	19	35.071	6.73962	6.057	6.21737
7242	Mycobacterium stomatepiae	23	3.548	6.19889	1	6.14283
7243	Mycobacterium stomatepiae	27	1.811	6.1711	0.542	6.1381
7244	Mycobacterium stomatepiae	31	1.18	6.16133	0.38	6.13733
7245	Mycobacteroides abscessus	19	667.657	25.8357	210.548	17.6077
7246	Mycobacteroides abscessus	23	585.299	27.5188	193.344	18.8957
7247	Mycobacteroides abscessus	27	547.131	29.6339	175.572	19.9732
7248	Mycobacteroides abscessus	31	522.537	31.8083	172.994	21.3219
7249	Mycobacteroides immunogenum	19	18.298	5.88146	3.499	5.61508
7250	Mycobacteroides immunogenum	23	3.41	5.63544	1.041	5.58332
7251	Mycobacteroides immunogenum	27	2.005	5.61595	0.601	5.57945
7252	Mycobacteroides immunogenum	31	1.432	5.60898	0.467	5.58003
7253	Mycobacteroides salmoniphilum	19	12.547	4.98237	2.333	4.79852
7254	Mycobacteroides salmoniphilum	23	2.072	4.8075	0.632	4.77582
7255	Mycobacteroides salmoniphilum	27	1.141	4.79363	0.33	4.77255
7256	Mycobacteroides salmoniphilum	31	0.731	4.78706	0.237	4.77224
7257	Mycobacteroides saopaulense	19	13.749	4.87409	2.526	4.67208
7258	Mycobacteroides saopaulense	23	2.094	4.67843	0.624	4.64609
7259	Mycobacteroides saopaulense	27	1.043	4.66137	0.308	4.64226
7260	Mycobacteroides saopaulense	31	0.682	4.6558	0.22	4.64194
7261	Mycolicibacillus koreensis	19	45.188	4.86987	7.896	4.19862
7262	Mycolicibacillus koreensis	23	3.509	4.1492	0.964	4.09321
7263	Mycolicibacillus koreensis	27	1.622	4.11711	0.512	4.08825
7264	Mycolicibacillus koreensis	31	1.161	4.1116	0.368	4.08781
7265	Mycolicibacter minnesotensis	19	24.523	4.60051	4.667	4.2431
7266	Mycolicibacter minnesotensis	23	4.331	4.26682	1.195	4.19783
7267	Mycolicibacter minnesotensis	27	1.828	4.22277	0.528	4.18897
7268	Mycolicibacter minnesotensis	31	1.132	4.21104	0.358	4.18782
7269	Mycolicibacter sinensis	19	42.988	5.36429	7.703	4.72916
7270	Mycolicibacter sinensis	23	5.18	4.72227	1.407	4.63927
7271	Mycolicibacter sinensis	27	2.061	4.66613	0.612	4.62846
7272	Mycolicibacter sinensis	31	1.252	4.65222	0.394	4.62648
7273	Mycolicibacterium alvei	19	31.891	6.51082	5.566	6.03697
7274	Mycolicibacterium alvei	23	3.89	6.03419	1.141	5.97371
7275	Mycolicibacterium alvei	27	2.122	6.00742	0.645	5.96902
7276	Mycolicibacterium alvei	31	1.428	5.99735	0.464	5.96843
7277	Mycolicibacterium anyangense	19	39.287	6.35189	6.75	5.76622
7278	Mycolicibacterium anyangense	23	3.523	5.7358	1.002	5.68034
7279	Mycolicibacterium anyangense	27	1.589	5.70259	0.457	5.67316
7280	Mycolicibacterium anyangense	31	0.975	5.69208	0.313	5.67222
7281	Mycolicibacterium arabiense	19	60.988	7.45694	10.573	6.54947
7282	Mycolicibacterium arabiense	23	6.006	6.51281	1.725	6.41863
7283	Mycolicibacterium arabiense	27	3.234	6.47043	0.98	6.41183
7284	Mycolicibacterium arabiense	31	2.261	6.45776	0.736	6.41201
7285	Mycolicibacterium aubagnense	19	37.784	6.82749	6.952	6.27251
7286	Mycolicibacterium aubagnense	23	5.969	6.2946	1.829	6.20352
7287	Mycolicibacterium aubagnense	27	3.864	6.27013	1.184	6.20045
7288	Mycolicibacterium aubagnense	31	2.964	6.2631	0.982	6.20364
7289	Mycolicibacterium boenickei	19	45.432	7.32951	7.655	6.64953
7290	Mycolicibacterium boenickei	23	4.745	6.63196	1.369	6.55768
7291	Mycolicibacterium boenickei	27	2.451	6.5956	0.732	6.55091
7292	Mycolicibacterium boenickei	31	1.582	6.58186	0.516	6.54988
7293	Mycolicibacterium celeriflavum	19	31.102	5.47675	5.62	5.01807
7294	Mycolicibacterium celeriflavum	23	4.139	5.02025	1.236	4.95639
7295	Mycolicibacterium celeriflavum	27	2.332	4.9938	0.722	4.95194
7296	Mycolicibacterium celeriflavum	31	1.692	4.98655	0.551	4.95232
7297	Mycolicibacterium doricum	19	21.248	4.31461	4.012	4.00436
7298	Mycolicibacterium doricum	23	3.557	4.01961	1.102	3.9656
7299	Mycolicibacterium doricum	27	2.485	4.00985	0.789	3.96575
7300	Mycolicibacterium doricum	31	1.959	4.00692	0.642	3.9674
7301	Mycolicibacterium duvalii	19	52.316	6.51699	9.044	5.7381
7302	Mycolicibacterium duvalii	23	5.027	5.70437	1.409	5.62477
7303	Mycolicibacterium duvalii	27	2.495	5.66302	0.754	5.61775
7304	Mycolicibacterium duvalii	31	1.654	5.65042	0.532	5.61676
7305	Mycolicibacterium goodii	19	72.95	8.32192	12.206	7.22853
7306	Mycolicibacterium goodii	23	5.562	7.15504	1.53	7.06634
7307	Mycolicibacterium goodii	27	2.502	7.10237	0.751	7.05685
7308	Mycolicibacterium goodii	31	1.621	7.08855	0.516	7.0554
7309	Mycolicibacterium helvum	19	34.428	6.95671	5.951	6.44412
7310	Mycolicibacterium helvum	23	3.555	6.42766	1.015	6.37178
7311	Mycolicibacterium helvum	27	1.823	6.40012	0.547	6.36694
7312	Mycolicibacterium helvum	31	1.244	6.39204	0.395	6.36657
7313	Mycolicibacterium insubricum	19	46.838	5.34599	8.175	4.65006
7314	Mycolicibacterium insubricum	23	4.082	4.60919	1.12	4.54403
7315	Mycolicibacterium insubricum	27	1.993	4.57477	0.598	4.5385
7316	Mycolicibacterium insubricum	31	1.356	4.56579	0.432	4.53807
7317	Mycolicibacterium litorale	19	56.345	6.53698	9.358	5.69122
7318	Mycolicibacterium litorale	23	3.977	5.62818	1.104	5.56497
7319	Mycolicibacterium litorale	27	1.78	5.59027	0.523	5.55758
7320	Mycolicibacterium litorale	31	1.097	5.57868	0.353	5.55636
7321	Mycolicibacterium madagascariense	19	66.751	7.01454	11.635	6.02245
7322	Mycolicibacterium madagascariense	23	6.567	5.98139	1.885	5.87838
7323	Mycolicibacterium madagascariense	27	3.503	5.9341	1.035	5.86993
7324	Mycolicibacterium madagascariense	31	2.402	5.91892	0.777	5.87017
7325	Mycolicibacterium mageritense	19	66.763	9.09512	11.213	8.09522
7326	Mycolicibacterium mageritense	23	6.108	8.05019	1.751	7.95433
7327	Mycolicibacterium mageritense	27	3.234	8.00545	0.994	7.94721
7328	Mycolicibacterium mageritense	31	2.342	7.99525	0.769	7.94806
7329	Mycolicibacterium monacense	19	59.94	7.02028	10.146	6.12399
7330	Mycolicibacterium monacense	23	5.227	6.07654	1.497	5.99448
7331	Mycolicibacterium monacense	27	2.697	6.03641	0.819	5.98758
7332	Mycolicibacterium monacense	31	1.905	6.02639	0.614	5.98766
7333	Mycolicibacterium moriokaense	19	36.175	6.78852	6.315	6.25105
7334	Mycolicibacterium moriokaense	23	4.231	6.24399	1.23	6.17796
7335	Mycolicibacterium moriokaense	27	2.17	6.21126	0.656	6.1719
7336	Mycolicibacterium moriokaense	31	1.399	6.19914	0.457	6.17088
7337	Mycolicibacterium parafortuitum	19	68.183	7.21066	11.677	6.19356
7338	Mycolicibacterium parafortuitum	23	5.572	6.12905	1.532	6.04017
7339	Mycolicibacterium parafortuitum	27	2.462	6.07513	0.724	6.02994
7340	Mycolicibacterium parafortuitum	31	1.579	6.06103	0.503	6.02875
7341	Mycolicibacterium phocaicum	19	42.734	6.4938	7.672	5.86268
7342	Mycolicibacterium phocaicum	23	5.6	5.86455	1.695	5.77864
7343	Mycolicibacterium phocaicum	27	3.424	5.83613	1.039	5.77412
7344	Mycolicibacterium phocaicum	31	2.288	5.81949	0.735	5.7729
7345	Mycolicibacterium poriferae	19	49.997	6.69816	8.792	5.95647
7346	Mycolicibacterium poriferae	23	6.187	5.95321	1.864	5.8581
7347	Mycolicibacterium poriferae	27	3.963	5.9265	1.238	5.85565
7348	Mycolicibacterium poriferae	31	3.041	5.91928	0.996	5.85793
7349	Mycolicibacterium psychrotolerans	19	57.476	6.69794	9.657	5.8372
7350	Mycolicibacterium psychrotolerans	23	4.918	5.79067	1.392	5.7131
7351	Mycolicibacterium psychrotolerans	27	2.448	5.75048	0.73	5.70581
7352	Mycolicibacterium psychrotolerans	31	1.614	5.73782	0.517	5.70491
7353	Mycolicibacterium pulveris	19	45.308	6.24687	7.786	5.57147
7354	Mycolicibacterium pulveris	23	4.237	5.54062	1.165	5.47304
7355	Mycolicibacterium pulveris	27	1.836	5.49879	0.539	5.46507
7356	Mycolicibacterium pulveris	31	1.076	5.48516	0.348	5.46332
7357	Mycolicibacterium rhodesiae	19	32.914	6.90268	5.838	6.41532
7358	Mycolicibacterium rhodesiae	23	4.115	6.41345	1.225	6.34987
7359	Mycolicibacterium rhodesiae	27	2.197	6.38391	0.65	6.34368
7360	Mycolicibacterium rhodesiae	31	1.431	6.372	0.465	6.34302
7361	Mycolicibacterium sarraceniae	19	22.346	5.0711	4.178	4.74408
7362	Mycolicibacterium sarraceniae	23	4.298	4.77366	1.349	4.70878
7363	Mycolicibacterium sarraceniae	27	3.159	4.76609	1.012	4.71027
7364	Mycolicibacterium sarraceniae	31	2.705	4.76904	0.895	4.71474
7365	Mycolicibacterium sediminis	19	70.009	7.43345	11.981	6.38894
7366	Mycolicibacterium sediminis	23	6.054	6.33031	1.705	6.23463
7367	Mycolicibacterium sediminis	27	3.097	6.2831	0.92	6.2265
7368	Mycolicibacterium sediminis	31	2.133	6.26989	0.691	6.22663
7369	Mycolicibacterium tokaiense	19	54.951	7.2437	9.384	6.42349
7370	Mycolicibacterium tokaiense	23	5.42	6.39304	1.569	6.30831
7371	Mycolicibacterium tokaiense	27	3.029	6.35768	0.909	6.30256
7372	Mycolicibacterium tokaiense	31	2.324	6.35215	0.759	6.3052
7373	Mycolicibacterium vanbaalenii	19	56.259	7.3365	9.937	6.50271
7374	Mycolicibacterium vanbaalenii	23	6.633	6.49087	1.958	6.38802
7375	Mycolicibacterium vanbaalenii	27	3.75	6.44897	1.122	6.38064
7376	Mycolicibacterium vanbaalenii	31	2.628	6.43443	0.851	6.38112
7377	Mycoplasma anatis	19	3.155	0.976401	0.687	0.931977
7378	Mycoplasma anatis	23	1.01	0.943758	0.319	0.928556
7379	Mycoplasma anatis	27	0.78	0.943011	0.247	0.929153
7380	Mycoplasma anatis	31	0.654	0.943313	0.214	0.930113
7381	Mycoplasma anseris	19	2.622	0.787032	0.521	0.749214
7382	Mycoplasma anseris	23	0.512	0.752326	0.161	0.744604
7383	Mycoplasma anseris	27	0.376	0.751396	0.121	0.744766
7384	Mycoplasma anseris	31	0.285	0.750614	0.092	0.744824
7385	Mycoplasma anserisalpingitidis	19	71.601	3.02988	22.364	2.14361
7386	Mycoplasma anserisalpingitidis	23	57.353	3.08658	18.85	2.23952
7387	Mycoplasma anserisalpingitidis	27	49.914	3.19415	15.842	2.30828
7388	Mycoplasma anserisalpingitidis	31	43.638	3.26791	14.403	2.39086
7389	Mycoplasma bovirhinis	19	29.789	1.63274	9.325	1.26439
7390	Mycoplasma bovirhinis	23	25.044	1.68304	8.228	1.31309
7391	Mycoplasma bovirhinis	27	23.026	1.7628	7.532	1.35995
7392	Mycoplasma bovirhinis	31	21.394	1.83553	7.04	1.40491
7393	Mycoplasma bovoculi	19	2.351	0.798349	0.476	0.764599
7394	Mycoplasma bovoculi	23	0.527	0.768793	0.168	0.760895
7395	Mycoplasma bovoculi	27	0.361	0.767159	0.113	0.760711
7396	Mycoplasma bovoculi	31	0.275	0.766443	0.09	0.760893
7397	Mycoplasma canadense	19	4.93	0.757841	0.957	0.686327
7398	Mycoplasma canadense	23	0.972	0.692835	0.287	0.677765
7399	Mycoplasma canadense	27	0.712	0.691031	0.226	0.678395
7400	Mycoplasma canadense	31	0.565	0.690312	0.179	0.678732
7401	Mycoplasma canis	19	29.271	1.67835	9.153	1.31623
7402	Mycoplasma canis	23	24.164	1.71743	7.972	1.3612
7403	Mycoplasma canis	27	22.052	1.78984	7.188	1.40338
7404	Mycoplasma canis	31	20.244	1.85195	6.703	1.44572
7405	Mycoplasma cloacale	19	1.5	0.683215	0.309	0.661777
7406	Mycoplasma cloacale	23	0.292	0.663352	0.089	0.658886
7407	Mycoplasma cloacale	27	0.154	0.661211	0.046	0.658403
7408	Mycoplasma cloacale	31	0.11	0.660679	0.034	0.658399
7409	Mycoplasma crocodyli	19	2.45	0.963846	0.476	0.928238
7410	Mycoplasma crocodyli	23	0.452	0.930745	0.149	0.923987
7411	Mycoplasma crocodyli	27	0.312	0.929354	0.11	0.923994
7412	Mycoplasma crocodyli	31	0.273	0.929782	0.097	0.924378
7413	Mycoplasma cynos	19	5.651	1.03684	1.292	0.958339
7414	Mycoplasma cynos	23	2.135	0.986046	0.68	0.95399
7415	Mycoplasma cynos	27	1.651	0.984492	0.543	0.95563
7416	Mycoplasma cynos	31	1.446	0.987022	0.486	0.95816
7417	Mycoplasma dispar	19	30.86	1.76056	9.365	1.37365
7418	Mycoplasma dispar	23	24.761	1.78548	8.121	1.4194
7419	Mycoplasma dispar	27	22.966	1.86977	7.53	1.46844
7420	Mycoplasma dispar	31	21.39	1.9441	7.065	1.51435
7421	Mycoplasma felis	19	3.899	0.868426	0.792	0.8125
7422	Mycoplasma felis	23	0.922	0.820506	0.292	0.806646
7423	Mycoplasma felis	27	0.72	0.819992	0.236	0.807408
7424	Mycoplasma felis	31	0.622	0.820829	0.204	0.808289
7425	Mycoplasma gallinaceum	19	3.87	1.14498	0.912	1.09174
7426	Mycoplasma gallinaceum	23	1.394	1.1086	0.443	1.08768
7427	Mycoplasma gallinaceum	27	1.048	1.10679	0.339	1.08836
7428	Mycoplasma gallinaceum	31	0.871	1.10696	0.291	1.08956
7429	Mycoplasma haemocanis	19	3.16	0.964251	0.862	0.922887
7430	Mycoplasma haemocanis	23	1.473	0.942499	0.465	0.920323
7431	Mycoplasma haemocanis	27	0.98	0.937125	0.313	0.919783
7432	Mycoplasma haemocanis	31	0.693	0.933528	0.225	0.919488
7433	Mycoplasma haemofelis	19	39.034	2.17282	12.39	1.69323
7434	Mycoplasma haemofelis	23	32.535	2.23272	10.662	1.75151
7435	Mycoplasma haemofelis	27	29.193	2.3169	9.48	1.80436
7436	Mycoplasma haemofelis	31	26.454	2.38835	8.721	1.85636
7437	Mycoplasma hyosynoviae	19	5.82	0.935657	1.56	0.858977
7438	Mycoplasma hyosynoviae	23	3.121	0.90478	1.008	0.858294
7439	Mycoplasma hyosynoviae	27	2.37	0.90141	0.719	0.858484
7440	Mycoplasma hyosynoviae	31	1.888	0.899278	0.609	0.860908
7441	Mycoplasma nasistruthionis	19	1.849	0.818609	0.404	0.792599
7442	Mycoplasma nasistruthionis	23	0.548	0.798447	0.177	0.790285
7443	Mycoplasma nasistruthionis	27	0.418	0.797869	0.136	0.790537
7444	Mycoplasma nasistruthionis	31	0.34	0.797694	0.109	0.790764
7445	Mycoplasma ovis	19	2.619	0.733805	0.726	0.699731
7446	Mycoplasma ovis	23	1.301	0.71762	0.406	0.69793
7447	Mycoplasma ovis	27	0.848	0.712402	0.256	0.69701
7448	Mycoplasma ovis	31	0.588	0.708917	0.191	0.697007
7449	Mycoplasma parvum	19	2.716	0.607841	0.608	0.569897
7450	Mycoplasma parvum	23	0.759	0.57725	0.236	0.565744
7451	Mycoplasma parvum	27	0.465	0.57341	0.147	0.565142
7452	Mycoplasma parvum	31	0.304	0.570929	0.101	0.564839
7453	Mycoplasma phocicerebrale	19	3.774	0.776145	0.733	0.721407
7454	Mycoplasma phocicerebrale	23	0.77	0.726941	0.25	0.715501
7455	Mycoplasma phocicerebrale	27	0.611	0.726801	0.207	0.716297
7456	Mycoplasma phocicerebrale	31	0.537	0.727806	0.185	0.717246
7457	Mycoplasma phocidae	19	3.805	0.855182	0.873	0.802406
7458	Mycoplasma phocidae	23	1.25	0.81667	0.405	0.79808
7459	Mycoplasma phocidae	27	0.937	0.81501	0.305	0.798578
7460	Mycoplasma phocidae	31	0.781	0.815262	0.266	0.799812
7461	Mycoplasma phocirhinis	19	3.148	0.88511	0.684	0.840758
7462	Mycoplasma phocirhinis	23	0.937	0.850925	0.301	0.836933
7463	Mycoplasma phocirhinis	27	0.767	0.851365	0.253	0.838001
7464	Mycoplasma phocirhinis	31	0.679	0.852768	0.229	0.839268
7465	Mycoplasma pullorum	19	2.843	0.953805	0.658	0.914475
7466	Mycoplasma pullorum	23	1.034	0.927292	0.326	0.911716
7467	Mycoplasma pullorum	27	0.798	0.926477	0.259	0.912463
7468	Mycoplasma pullorum	31	0.663	0.926598	0.215	0.913158
7469	Mycoplasma sp	19	47.62	4.91419	9.007	4.21916
7470	Mycoplasma sp	23	8.055	4.25558	2.459	4.13247
7471	Mycoplasma sp	27	5.258	4.22351	1.659	4.12993
7472	Mycoplasma sp	31	4.151	4.21755	1.359	4.13379
7473	Mycoplasma struthionis	19	3.053	0.722809	0.633	0.679249
7474	Mycoplasma struthionis	23	0.777	0.686559	0.243	0.674811
7475	Mycoplasma struthionis	27	0.637	0.686948	0.206	0.675742
7476	Mycoplasma struthionis	31	0.579	0.688564	0.196	0.677074
7477	Mycoplasma suis	19	17.629	1.23659	5.478	1.01787
7478	Mycoplasma suis	23	13.521	1.23666	4.408	1.03618
7479	Mycoplasma suis	27	11.455	1.25351	3.669	1.05107
7480	Mycoplasma suis	31	9.939	1.26797	3.257	1.06751
7481	Mycoplasma wenyonii	19	2.998	0.687765	0.877	0.649587
7482	Mycoplasma wenyonii	23	1.734	0.67488	0.548	0.648788
7483	Mycoplasma wenyonii	27	1.23	0.670629	0.377	0.648451
7484	Mycoplasma wenyonii	31	0.881	0.666449	0.282	0.648479
7485	Mycoplasma yeatsii	19	5.352	0.956376	1.264	0.882792
7486	Mycoplasma yeatsii	23	1.762	0.902522	0.555	0.875968
7487	Mycoplasma yeatsii	27	1.149	0.895593	0.362	0.875131
7488	Mycoplasma yeatsii	31	0.791	0.890717	0.254	0.874607
7489	Myroides odoratimimus	19	96.978	7.06104	30.186	5.85879
7490	Myroides odoratimimus	23	77.604	7.13505	25.515	5.98909
7491	Myroides odoratimimus	27	68	7.29235	21.837	6.09211
7492	Myroides odoratimimus	31	59.782	7.40257	19.773	6.2023
7493	Myroides phaeus	19	6.619	3.12988	1.449	3.03682
7494	Myroides phaeus	23	2.139	3.06191	0.717	3.03063
7495	Myroides phaeus	27	1.684	3.06122	0.574	3.03236
7496	Myroides phaeus	31	1.491	3.06434	0.512	3.03497
7497	Myroides profundi	19	11.324	4.18476	2.668	4.02895
7498	Myroides profundi	23	4.51	4.08825	1.435	4.0206
7499	Myroides profundi	27	3.409	4.08294	1.061	4.02189
7500	Myroides profundi	31	2.715	4.07983	0.894	4.0252
7501	Myroides sp	19	125.991	10.9873	37.175	9.38864
7502	Myroides sp	23	90.324	10.8413	29.593	9.50525
7503	Myroides sp	27	77.802	10.9882	24.94	9.61384
7504	Myroides sp	31	68.342	11.1126	22.553	9.7389
7505	Myxococcus hansupus	19	130.624	11.7078	22.747	9.76599
7506	Myxococcus hansupus	23	12.897	9.68748	3.673	9.48455
7507	Myxococcus hansupus	27	6.643	9.5884	2.017	9.46812
7508	Myxococcus hansupus	31	4.421	9.55562	1.428	9.46583
7509	Myxococcus macrosporus	19	183.094	12.0585	32.364	9.34539
7510	Myxococcus macrosporus	23	17.637	9.21835	4.935	8.93891
7511	Myxococcus macrosporus	27	9.23	9.08653	2.828	8.92008
7512	Myxococcus macrosporus	31	6.491	9.0517	2.084	8.91948
7513	Myxococcus stipitatus	19	153.833	12.9841	26.938	10.7
7514	Myxococcus stipitatus	23	15.845	10.6204	4.467	10.3701
7515	Myxococcus stipitatus	27	8.084	10.4965	2.426	10.3494
7516	Myxococcus stipitatus	31	5.37	10.4563	1.705	10.3463
7517	Myxococcus xanthus	19	1154.35	39.0047	331.305	24.1898
7518	Myxococcus xanthus	23	833.415	37.8	273.394	25.4796
7519	Myxococcus xanthus	27	757.384	40.2295	244.947	26.9062
7520	Myxococcus xanthus	31	702.006	42.5829	231.687	28.4733
7521	Nakamurella multipartita	19	104.62	7.63614	18.292	6.08224
7522	Nakamurella multipartita	23	8.71	5.98124	2.507	5.84478
7523	Nakamurella multipartita	27	4.688	5.91963	1.532	5.83758
7524	Nakamurella multipartita	31	3.57	5.91053	1.185	5.83898
7525	Nakamurella sp	19	5.425	3.42986	1.38	3.35705
7526	Nakamurella sp	23	2.698	3.39609	0.869	3.35585
7527	Nakamurella sp	27	2.068	3.39366	0.675	3.35744
7528	Nakamurella sp	31	1.676	3.39271	0.542	3.35869
7529	Natranaerobius thermophilus	19	4.862	3.14682	1.053	3.07826
7530	Natranaerobius thermophilus	23	1.572	3.09693	0.514	3.07365
7531	Natranaerobius thermophilus	27	1.143	3.09386	0.371	3.07379
7532	Natranaerobius thermophilus	31	0.892	3.09227	0.299	3.07448
7533	Nautilia profundicola	19	4.604	1.73893	0.858	1.6715
7534	Nautilia profundicola	23	0.582	1.6708	0.172	1.66178
7535	Nautilia profundicola	27	0.286	1.66597	0.086	1.66077
7536	Nautilia profundicola	31	0.155	1.66345	0.052	1.66036
7537	Nautilia sp	19	4.786	1.85646	0.875	1.78606
7538	Nautilia sp	23	0.605	1.7856	0.177	1.77618
7539	Nautilia sp	27	0.286	1.78026	0.092	1.77522
7540	Nautilia sp	31	0.194	1.77896	0.062	1.775
7541	Neisseria brasiliensis	19	16.938	2.77165	3.474	2.5293
7542	Neisseria brasiliensis	23	4.324	2.57679	1.159	2.50716
7543	Neisseria brasiliensis	27	2.315	2.54595	0.768	2.50573
7544	Neisseria brasiliensis	31	1.847	2.54416	0.596	2.50663
7545	Neisseria chenwenguii	19	22.528	2.81383	4.608	2.49127
7546	Neisseria chenwenguii	23	6.059	2.56242	1.491	2.46192
7547	Neisseria chenwenguii	27	2.565	2.50092	0.788	2.45472
7548	Neisseria chenwenguii	31	1.767	2.49029	0.554	2.4539
7549	Neisseria sp	19	58.967	5.70638	13.53	4.88851
7550	Neisseria sp	23	21.341	5.17309	5.573	4.8262
7551	Neisseria sp	27	9.636	4.97268	2.866	4.79666
7552	Neisseria sp	31	6.219	4.91925	1.97	4.79178
7553	Neisseria zalophi	19	12.148	2.54136	2.667	2.3707
7554	Neisseria zalophi	23	4.337	2.42875	1.283	2.36156
7555	Neisseria zalophi	27	2.937	2.41439	0.929	2.36218
7556	Neisseria zalophi	31	2.345	2.41203	0.749	2.36415
7557	Neisseriaceae bacterium	19	3.437	2.83896	0.733	2.79028
7558	Neisseriaceae bacterium	23	1.133	2.80411	0.369	2.78731
7559	Neisseriaceae bacterium	27	0.895	2.8038	0.294	2.78817
7560	Neisseriaceae bacterium	31	0.738	2.80376	0.243	2.78891
7561	Neoasaia chiangmaiensis	19	6.07	3.48186	1.182	3.39387
7562	Neoasaia chiangmaiensis	23	1.274	3.40351	0.405	3.38439
7563	Neoasaia chiangmaiensis	27	0.866	3.39936	0.26	3.3836
7564	Neoasaia chiangmaiensis	31	0.658	3.39756	0.217	3.38433
7565	Neochlamydia sp	19	31.779	3.04104	9.169	2.63406
7566	Neochlamydia sp	23	23.569	3.02658	7.191	2.66626
7567	Neochlamydia sp	27	18.971	3.03175	5.749	2.68798
7568	Neochlamydia sp	31	15.529	3.02874	4.838	2.70801
7569	Neokomagataea sp	19	2.171	1.9778	0.461	1.94702
7570	Neokomagataea sp	23	0.435	1.94938	0.156	1.94324
7571	Neokomagataea sp	27	0.351	1.94949	0.132	1.9438
7572	Neokomagataea sp	31	0.319	1.95046	0.086	1.94347
7573	Neokomagataea tanensis	19	1.761	2.55988	0.478	2.53679
7574	Neokomagataea tanensis	23	0.949	2.55065	0.305	2.53648
7575	Neokomagataea tanensis	27	0.736	2.55002	0.24	2.53712
7576	Neokomagataea tanensis	31	0.601	2.54982	0.197	2.5377
7577	Neomicrococcus aestuarii	19	4.09	2.71675	0.862	2.65864
7578	Neomicrococcus aestuarii	23	0.926	2.66613	0.239	2.65101
7579	Neomicrococcus aestuarii	27	0.349	2.65555	0.102	2.64913
7580	Neomicrococcus aestuarii	31	0.234	2.65385	0.077	2.64914
7581	Neorhizobium sp	19	92.835	12.3458	21.586	11.0634
7582	Neorhizobium sp	23	30.02	11.3963	9.479	10.9444
7583	Neorhizobium sp	27	17.413	11.2184	4.864	10.8921
7584	Neorhizobium sp	31	10.1	11.0859	3.259	10.8807
7585	Neorickettsia helminthoeca	19	0.4	0.881711	0.121	0.876689
7586	Neorickettsia helminthoeca	23	0.26	0.88062	0.083	0.876726
7587	Neorickettsia helminthoeca	27	0.224	0.881046	0.075	0.877172
7588	Neorickettsia helminthoeca	31	0.223	0.882204	0.075	0.877764
7589	Neorickettsia risticii	19	0.391	0.883817	0.11	0.878759
7590	Neorickettsia risticii	23	0.232	0.882248	0.076	0.878816
7591	Neorickettsia risticii	27	0.185	0.882213	0.062	0.879015
7592	Neorickettsia risticii	31	0.152	0.882178	0.051	0.879148
7593	Neorickettsia sennetsu	19	0.245	0.861075	0.067	0.857871
7594	Neorickettsia sennetsu	23	0.124	0.859595	0.041	0.857769
7595	Neorickettsia sennetsu	27	0.101	0.859633	0.034	0.857891
7596	Neorickettsia sennetsu	31	0.085	0.859674	0.03	0.858024
7597	Neptunomonas concharum	19	2.102	3.54939	0.52	3.52091
7598	Neptunomonas concharum	23	0.967	3.53445	0.319	3.52019
7599	Neptunomonas concharum	27	0.791	3.53492	0.257	3.52104
7600	Neptunomonas concharum	31	0.692	3.53613	0.223	3.52206
7601	Nesterenkonia sp	19	5.196	2.77305	0.927	2.69621
7602	Nesterenkonia sp	23	0.631	2.69535	0.187	2.68558
7603	Nesterenkonia sp	27	0.385	2.69209	0.119	2.68517
7604	Nesterenkonia sp	31	0.269	2.69057	0.089	2.68517
7605	Niabella ginsenosidivorans	19	12.929	5.79972	2.888	5.61899
7606	Niabella ginsenosidivorans	23	4.441	5.6737	1.334	5.60535
7607	Niabella ginsenosidivorans	27	2.979	5.65843	0.925	5.60503
7608	Niabella ginsenosidivorans	31	2.164	5.64938	0.694	5.60528
7609	Niabella soli	19	9.686	4.84508	2.23	4.71087
7610	Niabella soli	23	3.014	4.74366	0.896	4.69707
7611	Niabella soli	27	1.825	4.72795	0.563	4.69513
7612	Niabella soli	31	1.304	4.72167	0.417	4.69506
7613	Niastella koreensis	19	29.486	9.48555	6.476	9.07137
7614	Niastella koreensis	23	8.857	9.16981	2.579	9.03169
7615	Niastella koreensis	27	4.514	9.10094	1.361	9.01896
7616	Niastella koreensis	31	2.875	9.0747	0.913	9.01584
7617	Nibribacter sp	19	15.671	4.58106	3.941	4.36992
7618	Nibribacter sp	23	7.911	4.48989	2.269	4.36576
7619	Nibribacter sp	27	4.427	4.43981	1.262	4.35752
7620	Nibribacter sp	31	2.181	4.39479	0.63	4.34826
7621	Nibricoccus aquaticus	19	29.89	5.24203	5.849	4.80929
7622	Nibricoccus aquaticus	23	4.678	4.82087	1.335	4.74732
7623	Nibricoccus aquaticus	27	2.418	4.78546	0.702	4.74084
7624	Nibricoccus aquaticus	31	1.22	4.76169	0.351	4.73562
7625	Nitratifractor salsuginis	19	5.021	2.15416	1.255	2.08637
7626	Nitratifractor salsuginis	23	2.248	2.11765	0.708	2.08377
7627	Nitratifractor salsuginis	27	1.545	2.11109	0.483	2.08348
7628	Nitratifractor salsuginis	31	1.176	2.10815	0.385	2.08442
7629	Nitratireductor sp	19	88.452	11.1411	17.824	9.86981
7630	Nitratireductor sp	23	18.309	9.99634	5.638	9.71758
7631	Nitratireductor sp	27	10.174	9.87584	2.881	9.68622
7632	Nitratireductor sp	31	6.033	9.80254	1.922	9.67921
7633	Nitratiruptor sp	19	1.837	1.88826	0.323	1.86101
7634	Nitratiruptor sp	23	0.197	1.86016	0.061	1.85717
7635	Nitratiruptor sp	27	0.13	1.8594	0.042	1.85711
7636	Nitratiruptor sp	31	0.113	1.85956	0.039	1.85734
7637	Nitrincola sp	19	5.51	4.19449	1.524	4.12275
7638	Nitrincola sp	23	2.878	4.16366	0.975	4.1218
7639	Nitrincola sp	27	2.322	4.16444	0.764	4.12393
7640	Nitrincola sp	31	1.814	4.16138	0.587	4.12457
7641	Nitrobacter hamburgensis	19	25.876	5.23283	6.37	4.88172
7642	Nitrobacter hamburgensis	23	12.008	5.05253	3.781	4.87153
7643	Nitrobacter hamburgensis	27	9.095	5.03917	2.845	4.87667
7644	Nitrobacter hamburgensis	31	7.219	5.03036	2.319	4.88336
7645	Nitrobacter winogradskyi	19	11.737	3.45214	2.682	3.28915
7646	Nitrobacter winogradskyi	23	4.757	3.35499	1.447	3.28217
7647	Nitrobacter winogradskyi	27	3.454	3.34621	1.043	3.28353
7648	Nitrobacter winogradskyi	31	2.615	3.33925	0.841	3.28603
7649	Nitrosococcus halophilus	19	7.393	4.13902	2.133	4.04434
7650	Nitrosococcus halophilus	23	4.676	4.11656	1.519	4.0471
7651	Nitrosococcus halophilus	27	3.712	4.11603	1.215	4.05111
7652	Nitrosococcus halophilus	31	3.145	4.11865	1.008	4.05454
7653	Nitrosococcus oceani	19	4.448	3.55214	1.227	3.49416
7654	Nitrosococcus oceani	23	2.43	3.52973	0.758	3.49294
7655	Nitrosococcus oceani	27	1.675	3.52256	0.521	3.49256
7656	Nitrosococcus oceani	31	1.279	3.51933	0.418	3.4935
7657	Nitrosococcus wardiae	19	6.626	4.03048	1.867	3.94482
7658	Nitrosococcus wardiae	23	4.041	4.00681	1.266	3.94577
7659	Nitrosococcus wardiae	27	3.047	4.00193	0.941	3.94718
7660	Nitrosococcus wardiae	31	2.449	3.99992	0.776	3.94973
7661	Nitrosococcus watsonii	19	3.318	3.37883	0.871	3.33478
7662	Nitrosococcus watsonii	23	1.614	3.35738	0.52	3.33331
7663	Nitrosococcus watsonii	27	1.128	3.35296	0.361	3.33302
7664	Nitrosococcus watsonii	31	0.866	3.3509	0.28	3.33332
7665	Nitrosomonadales bacterium	19	11.902	4.00114	2.663	3.83483
7666	Nitrosomonadales bacterium	23	3.5	3.87129	1.094	3.81836
7667	Nitrosomonadales bacterium	27	2.174	3.85451	0.653	3.81496
7668	Nitrosomonadales bacterium	31	1.475	3.84464	0.47	3.81449
7669	Nitrosomonas communis	19	16.572	4.04373	4.828	3.83234
7670	Nitrosomonas communis	23	11.257	4.01198	3.464	3.84054
7671	Nitrosomonas communis	27	8.366	3.99541	2.599	3.84546
7672	Nitrosomonas communis	31	6.49	3.98283	2.079	3.8505
7673	Nitrosomonas europaea	19	3.59	2.75844	0.984	2.71154
7674	Nitrosomonas europaea	23	1.974	2.7406	0.643	2.71132
7675	Nitrosomonas europaea	27	1.418	2.73634	0.449	2.71115
7676	Nitrosomonas europaea	31	1.084	2.73369	0.365	2.71212
7677	Nitrosomonas eutropha	19	3.653	2.71803	1.053	2.67123
7678	Nitrosomonas eutropha	23	2.239	2.70513	0.729	2.67191
7679	Nitrosomonas eutropha	27	1.774	2.7047	0.581	2.67368
7680	Nitrosomonas eutropha	31	1.482	2.70523	0.495	2.67562
7681	Nitrosomonas sp	19	31.257	7.18006	9.069	6.78068
7682	Nitrosomonas sp	23	16.939	7.01999	5.393	6.76598
7683	Nitrosomonas sp	27	11.068	6.95335	3.36	6.75295
7684	Nitrosomonas sp	31	8.008	6.91839	2.626	6.75693
7685	Nitrosomonas stercoris	19	2.68	2.32927	0.735	2.29426
7686	Nitrosomonas stercoris	23	1.602	2.31889	0.531	2.29532
7687	Nitrosomonas stercoris	27	1.297	2.31938	0.429	2.29681
7688	Nitrosomonas stercoris	31	1.12	2.32094	0.382	2.2988
7689	Nitrosomonas ureae	19	5.66	3.23876	1.588	3.16547
7690	Nitrosomonas ureae	23	3.437	3.21809	1.12	3.16712
7691	Nitrosomonas ureae	27	2.716	3.21721	0.884	3.16957
7692	Nitrosomonas ureae	31	2.244	3.21727	0.744	3.17227
7693	Nitrosospira briensis	19	5.083	3.24015	1.375	3.1734
7694	Nitrosospira briensis	23	3.326	3.22734	1.018	3.17657
7695	Nitrosospira briensis	27	2.626	3.22666	0.816	3.1796
7696	Nitrosospira briensis	31	2.162	3.22664	0.666	3.18176
7697	Nitrosospira lacus	19	3.437	3.27271	0.893	3.22692
7698	Nitrosospira lacus	23	1.517	3.24695	0.486	3.22427
7699	Nitrosospira lacus	27	1.058	3.24278	0.333	3.22393
7700	Nitrosospira lacus	31	0.804	3.24063	0.258	3.22425
7701	Nitrosospira multiformis	19	2.907	3.20725	0.758	3.16857
7702	Nitrosospira multiformis	23	1.488	3.19011	0.484	3.16803
7703	Nitrosospira multiformis	27	1.116	3.18809	0.361	3.16846
7704	Nitrosospira multiformis	31	0.921	3.18804	0.307	3.16962
7705	Nitrospira defluvii	19	5.318	4.38755	1.173	4.31294
7706	Nitrospira defluvii	23	1.703	4.33281	0.531	4.30703
7707	Nitrospira defluvii	27	1.101	4.32585	0.343	4.30614
7708	Nitrospira defluvii	31	0.81	4.32278	0.261	4.30631
7709	Nitrospira moscoviensis	19	12.61	4.73012	2.732	4.55232
7710	Nitrospira moscoviensis	23	3.338	4.58406	1.014	4.53293
7711	Nitrospira moscoviensis	27	1.909	4.56367	0.564	4.5287
7712	Nitrospira moscoviensis	31	1.291	4.55482	0.427	4.5289
7713	Nitrospira sp	19	4.482	4.56473	1.046	4.50289
7714	Nitrospira sp	23	1.802	4.52704	0.566	4.49984
7715	Nitrospira sp	27	1.27	4.52245	0.392	4.49962
7716	Nitrospira sp	31	0.948	4.51934	0.308	4.50014
7717	Niveispirillum cyanobacteriorum	19	37.097	6.62588	6.776	6.0801
7718	Niveispirillum cyanobacteriorum	23	5.551	6.09574	1.673	6.01042
7719	Niveispirillum cyanobacteriorum	27	3.36	6.06658	1.032	6.00605
7720	Niveispirillum cyanobacteriorum	31	2.474	6.05732	0.801	6.00713
7721	Nocardia arthritidis	19	143.404	12.4611	24.42	10.3194
7722	Nocardia arthritidis	23	12.369	10.2016	3.457	10.0056
7723	Nocardia arthritidis	27	5.839	10.0921	1.708	9.98467
7724	Nocardia arthritidis	31	3.545	10.0526	1.107	9.97942
7725	Nocardia brasiliensis	19	1197.65	41.8992	303.118	25.7977
7726	Nocardia brasiliensis	23	597.474	34.4958	193.362	25.6053
7727	Nocardia brasiliensis	27	470.356	34.2847	145.635	25.842
7728	Nocardia brasiliensis	31	379.143	33.9921	124.258	26.3456
7729	Nocardia cyriacigeorgica	19	393.125	18.1757	97.216	12.8493
7730	Nocardia cyriacigeorgica	23	174.1	15.2351	55.952	12.6358
7731	Nocardia cyriacigeorgica	27	127.604	14.9178	38.657	12.6052
7732	Nocardia cyriacigeorgica	31	94.601	14.5827	30.894	12.6715
7733	Nocardia farcinica	19	264.773	12.5318	63.026	8.90033
7734	Nocardia farcinica	23	119.316	10.5915	38.753	8.81908
7735	Nocardia farcinica	27	107.438	10.9094	35.19	9.03091
7736	Nocardia farcinica	31	100.589	11.272	33.269	9.25239
7737	Nocardia mangyaensis	19	86.2	8.76793	14.963	7.48567
7738	Nocardia mangyaensis	23	8.7	7.43907	2.501	7.30269
7739	Nocardia mangyaensis	27	4.37	7.36929	1.315	7.28986
7740	Nocardia mangyaensis	31	2.824	7.34507	0.887	7.28696
7741	Nocardia nova	19	100.829	10.088	16.973	8.57859
7742	Nocardia nova	23	8.345	8.49068	2.347	8.35872
7743	Nocardia nova	27	3.694	8.41015	1.053	8.34148
7744	Nocardia nova	31	2.145	8.38215	0.676	8.33808
7745	Nocardia seriolae	19	116.503	9.99909	22.603	8.30889
7746	Nocardia seriolae	23	23.685	8.47897	7.449	8.12177
7747	Nocardia seriolae	27	18.494	8.46633	6.045	8.14266
7748	Nocardia seriolae	31	16.58	8.5065	5.559	8.17587
7749	Nocardia sp	19	96.32	10.5773	16.219	9.13552
7750	Nocardia sp	23	7.903	9.04968	2.225	8.92477
7751	Nocardia sp	27	3.628	8.97691	1.062	8.9102
7752	Nocardia sp	31	2.087	8.94882	0.646	8.90559
7753	Nocardia terpenica	19	592.914	24.5963	150.97	16.6413
7754	Nocardia terpenica	23	308.388	21.2129	99.94	16.6271
7755	Nocardia terpenica	27	258.869	21.5325	82.926	16.958
7756	Nocardia terpenica	31	222.615	21.7996	72.861	17.3069
7757	Nocardioides baekrokdamisoli	19	9.383	3.11476	1.73	2.977
7758	Nocardioides baekrokdamisoli	23	1.257	2.97735	0.359	2.95759
7759	Nocardioides baekrokdamisoli	27	0.689	2.96882	0.211	2.95639
7760	Nocardioides baekrokdamisoli	31	0.452	2.96519	0.144	2.95595
7761	Nocardioides daphniae	19	35.793	4.17245	6.081	3.63763
7762	Nocardioides daphniae	23	2.324	3.59069	0.623	3.55326
7763	Nocardioides daphniae	27	1.049	3.56872	0.312	3.54956
7764	Nocardioides daphniae	31	0.629	3.56137	0.203	3.54859
7765	Nocardioides dokdonensis	19	67.712	5.51339	11.715	4.50545
7766	Nocardioides dokdonensis	23	5.016	4.42797	1.342	4.34714
7767	Nocardioides dokdonensis	27	2.313	4.38207	0.7	4.34013
7768	Nocardioides dokdonensis	31	1.48	4.36875	0.475	4.3386
7769	Nocardioides euryhalodurans	19	51.436	4.91813	8.516	4.14557
7770	Nocardioides euryhalodurans	23	2.468	4.06181	0.605	4.02082
7771	Nocardioides euryhalodurans	27	0.685	4.02689	0.197	4.0142
7772	Nocardioides euryhalodurans	31	0.367	4.02072	0.115	4.01316
7773	Nocardioides humi	19	144.93	8.69228	25.097	6.53528
7774	Nocardioides humi	23	9.946	6.35167	2.6	6.19005
7775	Nocardioides humi	27	4.243	6.25113	1.283	6.17417
7776	Nocardioides humi	31	2.923	6.23314	0.948	6.17389
7777	Nocardioides seonyuensis	19	30.291	4.46256	5.361	4.01382
7778	Nocardioides seonyuensis	23	3.38	4.00295	0.999	3.95057
7779	Nocardioides seonyuensis	27	2.055	3.98545	0.64	3.94866
7780	Nocardioides seonyuensis	31	1.544	3.98078	0.498	3.9494
7781	Nocardioides sp	19	5244.8	143.493	955.572	66.2874
7782	Nocardioides sp	23	829.61	69.9483	241.671	57.0136
7783	Nocardioides sp	27	450.03	64.1994	127.272	55.8077
7784	Nocardioides sp	31	288.25	61.6352	90.015	55.6881
7785	Nocardiopsis alba	19	51.415	6.70742	8.892	5.942
7786	Nocardiopsis alba	23	5.035	5.91069	1.516	5.83327
7787	Nocardiopsis alba	27	3.076	5.88503	0.987	5.83071
7788	Nocardiopsis alba	31	2.339	5.87896	0.723	5.83048
7789	Nocardiopsis gilva	19	53.571	7.0033	9.42	6.20859
7790	Nocardiopsis gilva	23	6.179	6.19499	1.84	6.09953
7791	Nocardiopsis gilva	27	3.736	6.1625	1.168	6.09573
7792	Nocardiopsis gilva	31	2.735	6.1518	0.875	6.096
7793	Nodularia spumigena	19	24.296	5.55097	6.487	5.23041
7794	Nodularia spumigena	23	14.391	5.45598	4.507	5.23853
7795	Nodularia spumigena	27	10.964	5.44278	3.504	5.24882
7796	Nodularia spumigena	31	8.681	5.4324	2.798	5.25591
7797	Nonlabens dokdonensis	19	9.482	3.9893	2.387	3.86159
7798	Nonlabens dokdonensis	23	5.195	3.94241	1.428	3.85953
7799	Nonlabens dokdonensis	27	3.085	3.91483	0.805	3.85555
7800	Nonlabens dokdonensis	31	1.634	3.88658	0.515	3.85301
7801	Nonlabens sediminis	19	4.585	2.87166	1.151	2.80985
7802	Nonlabens sediminis	23	2.585	2.85095	0.639	2.80814
7803	Nonlabens sediminis	27	1.13	2.82611	0.309	2.80477
7804	Nonlabens sediminis	31	0.667	2.8178	0.221	2.80442
7805	Nonlabens sp	19	147.209	12.3243	44.985	10.4843
7806	Nonlabens sp	23	112.866	12.3263	36.381	10.6436
7807	Nonlabens sp	27	95.134	12.4559	30.172	10.7669
7808	Nonlabens sp	31	82.832	12.5848	27.334	10.9198
7809	Nonomuraea sp	19	1327.13	46.7003	250.659	27.3238
7810	Nonomuraea sp	23	213.113	28.1224	63.007	24.8201
7811	Nonomuraea sp	27	124.601	26.881	37.275	24.6105
7812	Nonomuraea sp	31	82.355	26.2451	26.216	24.5609
7813	Nordella sp	19	50.138	7.95507	10.307	7.23811
7814	Nordella sp	23	12.938	7.36627	3.946	7.16845
7815	Nordella sp	27	8.619	7.32052	2.642	7.16511
7816	Nordella sp	31	6.266	7.29476	1.993	7.16657
7817	Nostoc azollae	19	44.418	5.64966	12.572	5.07644
7818	Nostoc azollae	23	33.115	5.63411	10.081	5.12737
7819	Nostoc azollae	27	28.326	5.68713	8.824	5.18008
7820	Nostoc azollae	31	25.009	5.73974	7.873	5.22566
7821	Nostoc flagelliforme	19	96.732	10.7283	27.731	9.48632
7822	Nostoc flagelliforme	23	62.616	10.4706	19.629	9.52487
7823	Nostoc flagelliforme	27	47.027	10.3915	14.532	9.54659
7824	Nostoc flagelliforme	31	36.599	10.3241	11.726	9.57787
7825	Nostoc punctiforme	19	50.106	9.58496	12.699	8.91163
7826	Nostoc punctiforme	23	23.152	9.23704	7.05	8.8828
7827	Nostoc punctiforme	27	14.403	9.12746	4.422	8.86795
7828	Nostoc punctiforme	31	9.905	9.06666	3.152	8.86407
7829	Nostoc sp	19	1929.98	86.925	532.861	61.7769
7830	Nostoc sp	23	1077.59	77.7548	341.749	61.5663
7831	Nostoc sp	27	747.142	74.6887	221.971	61.0343
7832	Nostoc sp	31	528.284	71.9592	169.821	61.2053
7833	Nostoc sphaeroides	19	176.481	12.9982	52.925	10.7742
7834	Nostoc sphaeroides	23	135.511	13.0135	43.446	10.9881
7835	Nostoc sphaeroides	27	115.388	13.2053	36.962	11.1662
7836	Nostoc sphaeroides	31	100.864	13.3799	32.846	11.3393
7837	Nostocales cyanobacterium	19	28.665	8.14946	7.423	7.76711
7838	Nostocales cyanobacterium	23	13.902	7.96489	4.326	7.75422
7839	Nostocales cyanobacterium	27	9.676	7.92669	3.067	7.75485
7840	Nostocales cyanobacterium	31	7.524	7.9127	2.462	7.76084
7841	Novibacillus thermophilus	19	3.205	3.52147	0.819	3.47852
7842	Novibacillus thermophilus	23	1.666	3.50318	0.566	3.47898
7843	Novibacillus thermophilus	27	1.46	3.50662	0.5	3.48166
7844	Novibacillus thermophilus	31	1.342	3.51088	0.462	3.48448
7845	Noviherbaspirillum sp	19	22.508	5.06963	4.166	4.73947
7846	Noviherbaspirillum sp	23	3.234	4.74496	0.964	4.69503
7847	Noviherbaspirillum sp	27	1.795	4.72362	0.527	4.69065
7848	Noviherbaspirillum sp	31	1.216	4.71541	0.386	4.69051
7849	Novosphingobium aromaticivorans	19	15.698	4.47241	2.713	4.23869
7850	Novosphingobium aromaticivorans	23	1.585	4.23018	0.481	4.20589
7851	Novosphingobium aromaticivorans	27	0.805	4.21769	0.243	4.20308
7852	Novosphingobium aromaticivorans	31	0.541	4.21386	0.174	4.20285
7853	Novosphingobium ginsenosidimutans	19	9.082	3.25373	1.523	3.11767
7854	Novosphingobium ginsenosidimutans	23	0.82	3.11137	0.239	3.09858
7855	Novosphingobium ginsenosidimutans	27	0.456	3.10599	0.141	3.0978
7856	Novosphingobium ginsenosidimutans	31	0.338	3.1048	0.11	3.09796
7857	Novosphingobium pentaromativorans	19	18.674	5.65745	3.63	5.38665
7858	Novosphingobium pentaromativorans	23	3.977	5.41768	1.248	5.35764
7859	Novosphingobium pentaromativorans	27	2.639	5.40296	0.814	5.35551
7860	Novosphingobium pentaromativorans	31	1.979	5.39669	0.657	5.35703
7861	Novosphingobium resinovorum	19	53.757	7.719	10.557	6.9414
7862	Novosphingobium resinovorum	23	11.206	7.02494	3.483	6.85503
7863	Novosphingobium resinovorum	27	7.671	6.99057	2.442	6.85461
7864	Novosphingobium resinovorum	31	5.954	6.97926	1.912	6.858
7865	Novosphingobium sp	19	538.906	33.7551	110.589	26.0454
7866	Novosphingobium sp	23	126.014	27.1184	39.447	25.2139
7867	Novosphingobium sp	27	72.4	26.3542	20.333	25.0004
7868	Novosphingobium sp	31	43.194	25.8417	13.731	24.9578
7869	Novosphingobium tardaugens	19	11.435	4.48134	2.283	4.3166
7870	Novosphingobium tardaugens	23	2.613	4.33884	0.811	4.29919
7871	Novosphingobium tardaugens	27	1.662	4.32728	0.5	4.29707
7872	Novosphingobium tardaugens	31	1.253	4.32355	0.413	4.29835
7873	Obesumbacterium proteus	19	7.702	5.03612	1.984	4.93319
7874	Obesumbacterium proteus	23	3.833	4.98839	1.22	4.93091
7875	Obesumbacterium proteus	27	2.931	4.98485	0.923	4.93264
7876	Obesumbacterium proteus	31	2.349	4.98264	0.769	4.93524
7877	Oblitimonas alkaliphila	19	99.977	5.50033	32.759	4.29041
7878	Oblitimonas alkaliphila	23	93.833	5.89431	31.089	4.51394
7879	Oblitimonas alkaliphila	27	88.501	6.25338	28.669	4.69774
7880	Oblitimonas alkaliphila	31	84.428	6.60111	27.946	4.90665
7881	Oceanicoccus sagamiensis	19	7.137	4.54027	1.841	4.44494
7882	Oceanicoccus sagamiensis	23	3.289	4.4903	1.117	4.44252
7883	Oceanicoccus sagamiensis	27	2.684	4.49234	0.742	4.44185
7884	Oceanicoccus sagamiensis	31	1.592	4.47328	0.489	4.44019
7885	Oceanicola sp	19	17.16	4.34827	2.965	4.09276
7886	Oceanicola sp	23	1.691	4.08272	0.505	4.05663
7887	Oceanicola sp	27	0.928	4.07139	0.28	4.05454
7888	Oceanicola sp	31	0.522	4.06395	0.15	4.05279
7889	Oceanihabitans sp	19	10.21	3.53889	2.362	3.39763
7890	Oceanihabitans sp	23	4.701	3.46688	1.475	3.3959
7891	Oceanihabitans sp	27	3.955	3.47248	1.256	3.40231
7892	Oceanihabitans sp	31	3.439	3.4781	1.103	3.40802
7893	Oceanimonas sp	19	19.32	3.79308	3.733	3.51251
7894	Oceanimonas sp	23	3.173	3.52383	0.973	3.47543
7895	Oceanimonas sp	27	1.996	3.50932	0.63	3.4738
7896	Oceanimonas sp	31	1.506	3.50499	0.486	3.47439
7897	Oceanisphaera avium	19	3.473	2.91021	0.871	2.86338
7898	Oceanisphaera avium	23	1.616	2.88613	0.529	2.86222
7899	Oceanisphaera avium	27	1.327	2.88711	0.438	2.86399
7900	Oceanisphaera avium	31	1.115	2.88776	0.359	2.86508
7901	Oceanisphaera profunda	19	11.634	3.60466	3.178	3.45245
7902	Oceanisphaera profunda	23	6.602	3.55261	2.06	3.45269
7903	Oceanisphaera profunda	27	4.759	3.53909	1.522	3.45492
7904	Oceanisphaera profunda	31	3.473	3.52539	1.08	3.4536
7905	Oceanispirochaeta sp	19	3.548	4.02298	0.741	3.97246
7906	Oceanispirochaeta sp	23	1.06	3.98446	0.345	3.96873
7907	Oceanispirochaeta sp	27	0.847	3.98441	0.275	3.96954
7908	Oceanispirochaeta sp	31	0.718	3.98498	0.24	3.97064
7909	Oceanithermus profundus	19	20.512	2.78669	3.744	2.48487
7910	Oceanithermus profundus	23	1.994	2.46891	0.57	2.43758
7911	Oceanithermus profundus	27	0.931	2.45093	0.291	2.43429
7912	Oceanithermus profundus	31	0.619	2.44628	0.197	2.43362
7913	Oceanobacillus iheyensis	19	22.92	7.72824	5.309	7.41124
7914	Oceanobacillus iheyensis	23	7.835	7.50402	2.435	7.38522
7915	Oceanobacillus iheyensis	27	5.243	7.47665	1.602	7.38198
7916	Oceanobacillus iheyensis	31	3.779	7.45983	1.212	7.38283
7917	Oceanobacillus sp	19	33.294	4.73334	10.109	4.31601
7918	Oceanobacillus sp	23	27.326	4.77421	8.992	4.37087
7919	Oceanobacillus sp	27	25.81	4.8797	8.501	4.42966
7920	Oceanobacillus sp	31	24.826	4.98729	8.221	4.48914
7921	Oceanospirillales bacterium	19	18.882	6.75793	4.873	6.50576
7922	Oceanospirillales bacterium	23	9.445	6.64189	3.04	6.50099
7923	Oceanospirillales bacterium	27	7.048	6.62829	2.214	6.50261
7924	Oceanospirillales bacterium	31	5.565	6.62042	1.836	6.50854
7925	Ochrobactrum pituitosum	19	11.237	5.46059	2.836	5.30937
7926	Ochrobactrum pituitosum	23	5.233	5.38282	1.64	5.30377
7927	Ochrobactrum pituitosum	27	3.94	5.37626	1.238	5.30601
7928	Ochrobactrum pituitosum	31	3.187	5.37419	1.044	5.3099
7929	Ochrobactrum pseudogrignonense	19	8.082	5.08068	1.831	4.96816
7930	Ochrobactrum pseudogrignonense	23	2.851	5.00369	0.878	4.96028
7931	Ochrobactrum pseudogrignonense	27	1.917	4.99402	0.584	4.95936
7932	Ochrobactrum pseudogrignonense	31	1.363	4.98727	0.439	4.95955
7933	Ochrobactrum quorumnocens	19	10.168	5.69599	2.406	5.55628
7934	Ochrobactrum quorumnocens	23	4.01	5.60923	1.202	5.54745
7935	Ochrobactrum quorumnocens	27	2.653	5.59462	0.794	5.54629
7936	Ochrobactrum quorumnocens	31	1.912	5.58614	0.603	5.54687
7937	Octadecabacter antarcticus	19	16.668	4.73777	4.808	4.52429
7938	Octadecabacter antarcticus	23	10.848	4.69379	3.483	4.53176
7939	Octadecabacter antarcticus	27	8.684	4.69404	2.776	4.54043
7940	Octadecabacter antarcticus	31	7.416	4.70157	2.432	4.55204
7941	Octadecabacter arcticus	19	22.028	4.83189	6.638	4.55487
7942	Octadecabacter arcticus	23	16.021	4.81267	5.29	4.57659
7943	Octadecabacter arcticus	27	13.698	4.83683	4.471	4.59693
7944	Octadecabacter arcticus	31	12.215	4.86505	4.099	4.62157
7945	Octadecabacter sp	19	7.19	3.64831	1.355	3.54328
7946	Octadecabacter sp	23	1.042	3.54483	0.313	3.5288
7947	Octadecabacter sp	27	0.553	3.53726	0.173	3.52738
7948	Octadecabacter sp	31	0.383	3.53496	0.128	3.52731
7949	Octadecabacter temperatus	19	2.153	3.29534	0.422	3.26418
7950	Octadecabacter temperatus	23	0.399	3.26637	0.118	3.26019
7951	Octadecabacter temperatus	27	0.173	3.26243	0.054	3.25933
7952	Octadecabacter temperatus	31	0.095	3.26094	0.031	3.25902
7953	Oenococcus oeni	19	48.378	3.29729	15.626	2.70775
7954	Oenococcus oeni	23	43.676	3.44781	14.432	2.80444
7955	Oenococcus oeni	27	40.956	3.60806	13.411	2.89189
7956	Oenococcus oeni	31	38.617	3.75467	12.791	2.97989
7957	Oenococcus sicerae	19	1.296	1.6741	0.321	1.65655
7958	Oenococcus sicerae	23	0.45	1.6616	0.176	1.65557
7959	Oenococcus sicerae	27	0.382	1.66227	0.151	1.65627
7960	Oenococcus sicerae	31	0.372	1.66411	0.127	1.65676
7961	Oenococcus sp	19	2.276	2.05043	0.447	2.0175
7962	Oenococcus sp	23	0.527	2.02214	0.166	2.0142
7963	Oenococcus sp	27	0.368	2.02066	0.122	2.01426
7964	Oenococcus sp	31	0.295	2.02035	0.099	2.01447
7965	Oerskovia sp	19	63.273	5.43869	11.04	4.4985
7966	Oerskovia sp	23	4.943	4.43161	1.256	4.3505
7967	Oerskovia sp	27	1.782	4.37289	0.556	4.34101
7968	Oerskovia sp	31	1.191	4.36425	0.37	4.33962
7969	Oleiphilus messinensis	19	9.049	6.35349	2.365	6.23318
7970	Oleiphilus messinensis	23	4.997	6.30873	1.615	6.23433
7971	Oleiphilus messinensis	27	4.153	6.31303	1.326	6.23953
7972	Oleiphilus messinensis	31	3.622	6.31909	1.182	6.24589
7973	Oleispira antarctica	19	4.662	4.42036	1.066	4.35564
7974	Oleispira antarctica	23	1.765	4.37842	0.567	4.35206
7975	Oleispira antarctica	27	1.361	4.37702	0.436	4.35297
7976	Oleispira antarctica	31	1.106	4.37647	0.363	4.35418
7977	Oligella urethralis	19	3.224	2.46586	0.969	2.42527
7978	Oligella urethralis	23	2.176	2.45913	0.76	2.42798
7979	Oligella urethralis	27	1.98	2.46569	0.686	2.43205
7980	Oligella urethralis	31	1.881	2.47342	0.607	2.4352
7981	Oligotropha carboxidovorans	19	13.875	4.12162	2.751	3.92139
7982	Oligotropha carboxidovorans	23	3.258	3.95087	1.014	3.9015
7983	Oligotropha carboxidovorans	27	2.21	3.9403	0.694	3.90089
7984	Oligotropha carboxidovorans	31	1.668	3.93553	0.54	3.90169
7985	Olivibacter sp	19	10.699	6.56759	2.475	6.41956
7986	Olivibacter sp	23	4.03	6.47167	1.216	6.40976
7987	Olivibacter sp	27	2.656	6.45646	0.822	6.40878
7988	Olivibacter sp	31	1.956	6.44915	0.618	6.40901
7989	Olleya aquimaris	19	11.728	3.5814	2.227	3.41039
7990	Olleya aquimaris	23	2.633	3.43396	0.836	3.39442
7991	Olleya aquimaris	27	2.038	3.43209	0.667	3.39644
7992	Olleya aquimaris	31	1.71	3.43292	0.57	3.39872
7993	Olleya sp	19	15.892	4.47965	3.448	4.25565
7994	Olleya sp	23	5.729	4.33015	1.824	4.24424
7995	Olleya sp	27	4.494	4.32786	1.435	4.24833
7996	Olleya sp	31	3.621	4.32513	1.18	4.2519
7997	Olsenella sp	19	38.124	5.78215	9.658	5.26976
7998	Olsenella sp	23	17.576	5.51531	5.349	5.24632
7999	Olsenella sp	27	12.2	5.4662	3.71	5.24546
8000	Olsenella sp	31	8.651	5.42253	2.717	5.24451
8001	Olsenella uli	19	3.807	2.11342	0.804	2.05937
8002	Olsenella uli	23	0.701	2.06221	0.219	2.0516
8003	Olsenella uli	27	0.38	2.05734	0.126	2.05074
8004	Olsenella uli	31	0.267	2.05591	0.092	2.05066
8005	Opitutaceae bacterium	19	64.971	8.41638	13.608	7.49185
8006	Opitutaceae bacterium	23	16.39	7.64572	5.029	7.39578
8007	Opitutaceae bacterium	27	10.628	7.58019	3.168	7.38623
8008	Opitutaceae bacterium	31	7.18	7.53176	2.276	7.38464
8009	Opitutus terrae	19	36.336	6.55097	6.903	6.02118
8010	Opitutus terrae	23	6.478	6.05699	2.012	5.95873
8011	Opitutus terrae	27	3.645	6.01645	1.038	5.94866
8012	Opitutus terrae	31	1.744	5.9777	0.488	5.94002
8013	Orbus sp	19	4.972	2.71793	1.278	2.65143
8014	Orbus sp	23	2.302	2.68334	0.703	2.64816
8015	Orbus sp	27	1.544	2.67538	0.468	2.6474
8016	Orbus sp	31	1.094	2.66983	0.355	2.64766
8017	Orientia tsutsugamushi	19	132.83	4.5526	41.964	2.91701
8018	Orientia tsutsugamushi	23	119.712	4.97135	38.503	3.18475
8019	Orientia tsutsugamushi	27	109.025	5.33163	34.842	3.40287
8020	Orientia tsutsugamushi	31	100.14	5.64613	32.444	3.61525
8021	Ornithinimicrobium flavum	19	36.138	4.28073	6.428	3.74595
8022	Ornithinimicrobium flavum	23	3.666	3.72392	1.068	3.66676
8023	Ornithinimicrobium flavum	27	2.03	3.69956	0.631	3.66319
8024	Ornithinimicrobium flavum	31	1.437	3.69217	0.471	3.66319
8025	Ornithinimicrobium sp	19	323.001	17.5744	64.121	12.9146
8026	Ornithinimicrobium sp	23	63.233	13.3105	19.3	12.3439
8027	Ornithinimicrobium sp	27	36.164	12.9214	10.494	12.254
8028	Ornithinimicrobium sp	31	21.872	12.6744	6.9	12.2252
8029	Orrella dioscoreae	19	47.994	5.6592	8.428	4.94701
8030	Orrella dioscoreae	23	4.44	4.91015	1.247	4.8399
8031	Orrella dioscoreae	27	2.026	4.86896	0.604	4.83199
8032	Orrella dioscoreae	31	1.301	4.85748	0.417	4.83096
8033	Oryzomicrobium terrae	19	25.373	3.95191	4.633	3.57859
8034	Oryzomicrobium terrae	23	2.456	3.55875	0.694	3.51999
8035	Oryzomicrobium terrae	27	1.116	3.53585	0.329	3.51539
8036	Oryzomicrobium terrae	31	0.622	3.52659	0.197	3.51384
8037	Oscillatoria acuminata	19	49.461	8.3577	12.706	7.69611
8038	Oscillatoria acuminata	23	25.206	8.06852	7.978	7.6895
8039	Oscillatoria acuminata	27	19.009	8.0398	5.923	7.69957
8040	Oscillatoria acuminata	31	15.118	8.02391	4.886	7.71695
8041	Oscillatoria nigroviridis	19	57.855	8.80362	15.586	8.04278
8042	Oscillatoria nigroviridis	23	31.271	8.50794	9.744	8.03435
8043	Oscillatoria nigroviridis	27	21.987	8.42901	6.927	8.03744
8044	Oscillatoria nigroviridis	31	16.349	8.375	5.282	8.04299
8045	Oscillibacter sp	19	10.833	3.46829	2.315	3.31496
8046	Oscillibacter sp	23	2.849	3.34206	0.873	3.29859
8047	Oscillibacter sp	27	1.862	3.33075	0.583	3.2975
8048	Oscillibacter sp	31	1.323	3.32411	0.426	3.2972
8049	Oscillibacter valericigenes	19	10.752	4.38081	2.899	4.23945
8050	Oscillibacter valericigenes	23	6.032	4.32975	1.956	4.24008
8051	Oscillibacter valericigenes	27	4.948	4.33306	1.573	4.24531
8052	Oscillibacter valericigenes	31	4.32	4.34028	1.415	4.25313
8053	Otariodibacter oris	19	2.754	2.0211	0.601	1.98234
8054	Otariodibacter oris	23	0.93	1.99368	0.31	1.98004
8055	Otariodibacter oris	27	0.736	1.99348	0.237	1.9805
8056	Otariodibacter oris	31	0.607	1.99344	0.198	1.98117
8057	Ottowia oryzae	19	37.977	4.53424	6.814	3.97331
8058	Ottowia oryzae	23	3.875	3.95084	1.049	3.88867
8059	Ottowia oryzae	27	1.785	3.91546	0.557	3.88353
8060	Ottowia oryzae	31	1.231	3.90801	0.364	3.882
8061	Ottowia sp	19	32.303	3.43024	6.506	2.9659
8062	Ottowia sp	23	6.16	3.00164	1.659	2.90262
8063	Ottowia sp	27	3.188	2.95492	0.97	2.89725
8064	Ottowia sp	31	2.102	2.93863	0.664	2.89549
8065	Owenweeksia hongkongensis	19	4.425	4.04644	0.933	3.98359
8066	Owenweeksia hongkongensis	23	1.141	3.99431	0.36	3.97713
8067	Owenweeksia hongkongensis	27	0.767	3.99036	0.245	3.97679
8068	Owenweeksia hongkongensis	31	0.556	3.98798	0.181	3.97673
8069	Oxalobacter formigenes	19	3.431	2.50763	0.861	2.46137
8070	Oxalobacter formigenes	23	1.577	2.48328	0.526	2.46016
8071	Oxalobacter formigenes	27	1.263	2.48336	0.419	2.46142
8072	Oxalobacter formigenes	31	1.063	2.48404	0.329	2.46202
8073	Oxynema sp	19	55.391	7.11371	10.934	6.31348
8074	Oxynema sp	23	13.304	6.44161	4.067	6.2384
8075	Oxynema sp	27	9.465	6.41049	3.004	6.24251
8076	Oxynema sp	31	7.85	6.41212	2.595	6.25447
8077	Paenalcaligenes hominis	19	1.545	2.68365	0.375	2.66259
8078	Paenalcaligenes hominis	23	0.692	2.67222	0.225	2.66194
8079	Paenalcaligenes hominis	27	0.573	2.67271	0.189	2.66272
8080	Paenalcaligenes hominis	31	0.498	2.67346	0.166	2.6635
8081	Paenarthrobacter aurescens	19	11.869	5.34915	2.433	5.1793
8082	Paenarthrobacter aurescens	23	2.806	5.2035	0.867	5.16085
8083	Paenarthrobacter aurescens	27	1.797	5.19139	0.559	5.1592
8084	Paenarthrobacter aurescens	31	1.374	5.18794	0.46	5.16052
8085	Paenibacillus albus	19	10.668	6.74195	2.341	6.59206
8086	Paenibacillus albus	23	3.22	6.62746	0.989	6.57837
8087	Paenibacillus albus	27	2.046	6.61329	0.628	6.57642
8088	Paenibacillus albus	31	1.446	6.60575	0.465	6.57632
8089	Paenibacillus antarcticus	19	6.725	5.44083	1.631	5.34913
8090	Paenibacillus antarcticus	23	2.78	5.38599	0.891	5.34443
8091	Paenibacillus antarcticus	27	1.987	5.37966	0.624	5.34422
8092	Paenibacillus antarcticus	31	1.615	5.37887	0.541	5.34665
8093	Paenibacillus baekrokdamisoli	19	14.22	7.35003	3.671	7.16015
8094	Paenibacillus baekrokdamisoli	23	7.492	7.27182	2.368	7.15909
8095	Paenibacillus baekrokdamisoli	27	5.785	7.26652	1.808	7.16312
8096	Paenibacillus baekrokdamisoli	31	4.725	7.26507	1.529	7.16919
8097	Paenibacillus beijingensis	19	15.535	5.92752	3.68	5.71413
8098	Paenibacillus beijingensis	23	6.129	5.79461	1.875	5.70102
8099	Paenibacillus beijingensis	27	4.144	5.7744	1.28	5.69993
8100	Paenibacillus beijingensis	31	3.112	5.7649	0.989	5.70121
8101	Paenibacillus borealis	19	22.781	8.43799	5.292	8.12319
8102	Paenibacillus borealis	23	8.338	8.2281	2.586	8.10155
8103	Paenibacillus borealis	27	5.439	8.19556	1.658	8.09726
8104	Paenibacillus borealis	31	3.928	8.17844	1.249	8.09807
8105	Paenibacillus bovis	19	8.29	5.59602	1.717	5.47771
8106	Paenibacillus bovis	23	2.147	5.49866	0.665	5.46605
8107	Paenibacillus bovis	27	1.516	5.49323	0.48	5.46629
8108	Paenibacillus bovis	31	1.212	5.492	0.403	5.46773
8109	Paenibacillus brasilensis	19	10.279	5.6634	2.836	5.52943
8110	Paenibacillus brasilensis	23	5.811	5.61594	1.889	5.52966
8111	Paenibacillus brasilensis	27	4.483	5.61159	1.47	5.53325
8112	Paenibacillus brasilensis	31	3.765	5.61363	1.269	5.53875
8113	Paenibacillus cellulositrophicus	19	13.631	7.60835	2.802	7.41343
8114	Paenibacillus cellulositrophicus	23	3.368	7.44466	1.027	7.39316
8115	Paenibacillus cellulositrophicus	27	2.13	7.42952	0.662	7.39135
8116	Paenibacillus cellulositrophicus	31	1.522	7.4222	0.499	7.39151
8117	Paenibacillus chitinolyticus	19	10.961	6.61012	2.409	6.45619
8118	Paenibacillus chitinolyticus	23	3.39	6.49417	1.057	6.44285
8119	Paenibacillus chitinolyticus	27	2.269	6.48223	0.701	6.44146
8120	Paenibacillus chitinolyticus	31	1.727	6.47767	0.562	6.44272
8121	Paenibacillus crassostreae	19	7.737	4.75993	2.014	4.65692
8122	Paenibacillus crassostreae	23	4.031	4.71652	1.278	4.65595
8123	Paenibacillus crassostreae	27	3.048	4.71204	1.001	4.65882
8124	Paenibacillus crassostreae	31	2.478	4.71105	0.847	4.66212
8125	Paenibacillus donghaensis	19	32.277	8.83845	8.263	8.4062
8126	Paenibacillus donghaensis	23	17.294	8.66903	5.354	8.40635
8127	Paenibacillus donghaensis	27	13.254	8.65479	4.084	8.41637
8128	Paenibacillus donghaensis	31	10.45	8.64037	3.282	8.42533
8129	Paenibacillus durus	19	242.922	14.2711	76.928	11.2832
8130	Paenibacillus durus	23	186.56	14.2829	60.735	11.5147
8131	Paenibacillus durus	27	148.201	14.2521	46.088	11.5971
8132	Paenibacillus durus	31	116.256	14.0603	37.934	11.7106
8133	Paenibacillus graminis	19	17.183	7.35866	4.085	7.12289
8134	Paenibacillus graminis	23	7.259	7.22275	2.215	7.11178
8135	Paenibacillus graminis	27	5.119	7.20459	1.557	7.11198
8136	Paenibacillus graminis	31	3.764	7.19045	1.177	7.11284
8137	Paenibacillus guangzhouensis	19	11.93	7.06913	2.978	6.90799
8138	Paenibacillus guangzhouensis	23	5.491	6.98513	1.731	6.9024
8139	Paenibacillus guangzhouensis	27	4.122	6.97806	1.264	6.90376
8140	Paenibacillus guangzhouensis	31	3.224	6.9727	1.015	6.90643
8141	Paenibacillus ihbetae	19	9.982	6.69314	2.099	6.55125
8142	Paenibacillus ihbetae	23	2.686	6.57822	0.828	6.53735
8143	Paenibacillus ihbetae	27	1.81	6.56909	0.572	6.5369
8144	Paenibacillus ihbetae	31	1.42	6.56677	0.469	6.53824
8145	Paenibacillus jilunlii	19	19.341	7.32691	4.707	7.0635
8146	Paenibacillus jilunlii	23	8.951	7.19229	2.706	7.0549
8147	Paenibacillus jilunlii	27	6.474	7.17442	1.972	7.05737
8148	Paenibacillus jilunlii	31	4.936	7.16211	1.552	7.06059
8149	Paenibacillus kribbensis	19	8.891	5.83581	2.316	5.71746
8150	Paenibacillus kribbensis	23	4.374	5.77958	1.42	5.71459
8151	Paenibacillus kribbensis	27	3.245	5.77285	1.038	5.71547
8152	Paenibacillus kribbensis	31	2.625	5.77121	0.889	5.71913
8153	Paenibacillus lautus	19	10.541	7.47468	2.233	7.32513
8154	Paenibacillus lautus	23	2.904	7.35491	0.908	7.311
8155	Paenibacillus lautus	27	1.934	7.34441	0.613	7.31007
8156	Paenibacillus lautus	31	1.501	7.34145	0.494	7.31124
8157	Paenibacillus lentus	19	7.455	5.20813	2.047	5.11079
8158	Paenibacillus lentus	23	4.113	5.17128	1.344	5.11036
8159	Paenibacillus lentus	27	3.322	5.17216	1.09	5.11413
8160	Paenibacillus lentus	31	2.889	5.17668	0.966	5.11899
8161	Paenibacillus lutimineralis	19	11.845	6.61606	3.019	6.4572
8162	Paenibacillus lutimineralis	23	6.288	6.5526	1.939	6.45692
8163	Paenibacillus lutimineralis	27	4.793	6.54683	1.469	6.46041
8164	Paenibacillus lutimineralis	31	3.777	6.54167	1.181	6.46379
8165	Paenibacillus mucilaginosus	19	294.063	16.4043	90.819	12.7459
8166	Paenibacillus mucilaginosus	23	243.906	16.8234	80.32	13.2245
8167	Paenibacillus mucilaginosus	27	226.436	17.6586	73.917	13.6931
8168	Paenibacillus mucilaginosus	31	213.022	18.4552	70.449	14.178
8169	Paenibacillus naphthalenovorans	19	5.449	5.2207	1.237	5.14489
8170	Paenibacillus naphthalenovorans	23	1.91	5.1682	0.623	5.13989
8171	Paenibacillus naphthalenovorans	27	1.48	5.16693	0.477	5.14085
8172	Paenibacillus naphthalenovorans	31	1.253	5.16786	0.412	5.14263
8173	Paenibacillus odorifer	19	257.95	13.916	83.249	10.7714
8174	Paenibacillus odorifer	23	224.398	14.5281	73.712	11.213
8175	Paenibacillus odorifer	27	199.742	15.0658	64.343	11.5454
8176	Paenibacillus odorifer	31	177.409	15.4446	58.461	11.8762
8177	Paenibacillus peoriae	19	9.314	6.29263	2.365	6.16754
8178	Paenibacillus peoriae	23	4.242	6.22583	1.347	6.16214
8179	Paenibacillus peoriae	27	3	6.21522	0.941	6.16169
8180	Paenibacillus peoriae	31	2.362	6.21166	0.775	6.16405
8181	Paenibacillus protaetiae	19	6.223	4.28167	1.268	4.19248
8182	Paenibacillus protaetiae	23	1.408	4.20383	0.452	4.18279
8183	Paenibacillus protaetiae	27	0.976	4.19979	0.333	4.18307
8184	Paenibacillus protaetiae	31	0.829	4.20054	0.282	4.18413
8185	Paenibacillus psychroresistens	19	15.284	8.24037	3.491	8.02809
8186	Paenibacillus psychroresistens	23	5.496	8.09665	1.732	8.01384
8187	Paenibacillus psychroresistens	27	3.849	8.08195	1.21	8.01333
8188	Paenibacillus psychroresistens	31	3.121	8.08013	1.017	8.01701
8189	Paenibacillus sabinae	19	8.219	5.34975	1.882	5.23568
8190	Paenibacillus sabinae	23	2.769	5.26814	0.88	5.22658
8191	Paenibacillus sabinae	27	1.973	5.26164	0.614	5.2263
8192	Paenibacillus sabinae	31	1.526	5.25844	0.498	5.2276
8193	Paenibacillus sp	19	4608.8	227.028	1102.88	163.921
8194	Paenibacillus sp	23	1834.39	187.842	586.638	160.392
8195	Paenibacillus sp	27	1245.68	181.873	368.442	159.064
8196	Paenibacillus sp	31	893.95	177.699	290.913	159.608
8197	Paenibacillus stellifer	19	9.006	5.67793	1.972	5.55132
8198	Paenibacillus stellifer	23	2.906	5.58543	0.935	5.54207
8199	Paenibacillus stellifer	27	2.183	5.58169	0.724	5.54375
8200	Paenibacillus stellifer	31	1.791	5.58138	0.616	5.54613
8201	Paenibacillus swuensis	19	6.382	5.05289	1.633	4.96741
8202	Paenibacillus swuensis	23	2.915	5.00741	0.92	4.96352
8203	Paenibacillus swuensis	27	2.155	5.00267	0.693	4.96466
8204	Paenibacillus swuensis	31	1.755	5.00195	0.577	4.96661
8205	Paenibacillus terrae	19	9.374	6.16411	2.415	6.03884
8206	Paenibacillus terrae	23	4.194	6.09528	1.349	6.03269
8207	Paenibacillus terrae	27	3.033	6.08672	0.979	6.03331
8208	Paenibacillus terrae	31	2.384	6.08307	0.807	6.03576
8209	Paenibacillus xylanexedens	19	11.74	7.19566	2.897	7.03648
8210	Paenibacillus xylanexedens	23	5.446	7.11413	1.717	7.03209
8211	Paenibacillus xylanexedens	27	4.129	7.1084	1.293	7.03466
8212	Paenibacillus xylanexedens	31	3.287	7.10486	1.064	7.03817
8213	Paenibacillus xylanilyticus	19	6.555	6.47993	1.425	6.38759
8214	Paenibacillus xylanilyticus	23	2.154	6.41346	0.698	6.38143
8215	Paenibacillus xylanilyticus	27	1.633	6.41108	0.522	6.3822
8216	Paenibacillus xylanilyticus	31	1.355	6.4113	0.447	6.38406
8217	Paenibacillus yonginensis	19	6.374	4.95718	1.399	4.86763
8218	Paenibacillus yonginensis	23	2.004	4.89056	0.686	4.86157
8219	Paenibacillus yonginensis	27	1.602	4.89069	0.568	4.8638
8220	Paenibacillus yonginensis	31	1.418	4.89379	0.521	4.86688
8221	Paenisporosarcina antarctica	19	10.649	4.08081	2.685	3.93745
8222	Paenisporosarcina antarctica	23	4.866	4.00503	1.494	3.93085
8223	Paenisporosarcina antarctica	27	3.474	3.99388	1.084	3.93174
8224	Paenisporosarcina antarctica	31	2.664	3.98755	0.849	3.9331
8225	Paenisporosarcina sp	19	3.236	2.4982	0.794	2.45424
8226	Paenisporosarcina sp	23	1.517	2.47597	0.495	2.45348
8227	Paenisporosarcina sp	27	1.263	2.47728	0.412	2.45515
8228	Paenisporosarcina sp	31	1.045	2.47734	0.345	2.45634
8229	Paludibacter propionicigenes	19	6.746	3.77422	1.634	3.68221
8230	Paludibacter propionicigenes	23	2.859	3.72102	0.889	3.67768
8231	Paludibacter propionicigenes	27	1.858	3.70961	0.562	3.67591
8232	Paludibacter propionicigenes	31	1.227	3.70012	0.392	3.67507
8233	Paludisphaera borealis	19	77.186	8.90478	14.086	7.76898
8234	Paludisphaera borealis	23	11.313	7.79766	3.333	7.6221
8235	Paludisphaera borealis	27	6.436	7.72792	1.957	7.61146
8236	Paludisphaera borealis	31	4.42	7.70082	1.382	7.60968
8237	Panacibacter ginsenosidivorans	19	22.962	5.86429	5.614	5.55202
8238	Panacibacter ginsenosidivorans	23	11.137	5.7175	3.354	5.54628
8239	Panacibacter ginsenosidivorans	27	8.641	5.71371	2.348	5.5501
8240	Panacibacter ginsenosidivorans	31	4.976	5.64881	1.362	5.54039
8241	Pandoraea apista	19	119.4	8.88939	36.304	7.39366
8242	Pandoraea apista	23	98.555	9.04616	32.647	7.59619
8243	Pandoraea apista	27	94.888	9.47394	31.24	7.81909
8244	Pandoraea apista	31	92.191	9.89741	30.617	8.05019
8245	Pandoraea faecigallinarum	19	24.226	5.97891	4.654	5.62662
8246	Pandoraea faecigallinarum	23	5.293	5.67106	1.664	5.59122
8247	Pandoraea faecigallinarum	27	3.916	5.66238	1.267	5.59351
8248	Pandoraea faecigallinarum	31	3.295	5.66428	1.094	5.59825
8249	Pandoraea fibrosis	19	17.881	5.87953	3.112	5.61369
8250	Pandoraea fibrosis	23	1.947	5.6069	0.59	5.57705
8251	Pandoraea fibrosis	27	1.083	5.59404	0.335	5.57459
8252	Pandoraea fibrosis	31	0.75	5.58957	0.244	5.57439
8253	Pandoraea norimbergensis	19	23.394	6.50447	4.025	6.15583
8254	Pandoraea norimbergensis	23	2.48	6.1462	0.724	6.10757
8255	Pandoraea norimbergensis	27	1.294	6.12755	0.385	6.10391
8256	Pandoraea norimbergensis	31	0.857	6.12097	0.276	6.10355
8257	Pandoraea oxalativorans	19	29.149	6.64184	5.805	6.22164
8258	Pandoraea oxalativorans	23	6.795	6.28156	2.13	6.17893
8259	Pandoraea oxalativorans	27	4.705	6.26188	1.503	6.17863
8260	Pandoraea oxalativorans	31	3.661	6.255	1.221	6.1818
8261	Pandoraea pnomenusa	19	257.755	13.404	77.528	10.1599
8262	Pandoraea pnomenusa	23	207.764	13.6297	68.626	10.5686
8263	Pandoraea pnomenusa	27	197.148	14.4558	64.405	11.0045
8264	Pandoraea pnomenusa	31	190.104	15.2927	63.053	11.4811
8265	Pandoraea pulmonicola	19	34.265	6.40519	6.502	5.90545
8266	Pandoraea pulmonicola	23	6.046	5.93698	1.807	5.84372
8267	Pandoraea pulmonicola	27	3.563	5.90267	1.079	5.83809
8268	Pandoraea pulmonicola	31	2.391	5.88561	0.754	5.8365
8269	Pandoraea sp	19	17.767	5.33363	3.095	5.06954
8270	Pandoraea sp	23	2.136	5.06734	0.651	5.03467
8271	Pandoraea sp	27	1.244	5.05476	0.386	5.03245
8272	Pandoraea sp	31	0.89	5.0505	0.289	5.03247
8273	Pandoraea sputorum	19	20.066	6.0645	3.488	5.7661
8274	Pandoraea sputorum	23	2.233	5.75963	0.672	5.72529
8275	Pandoraea sputorum	27	1.174	5.74307	0.351	5.72167
8276	Pandoraea sputorum	31	0.759	5.73654	0.247	5.72118
8277	Pandoraea thiooxydans	19	17.013	4.71655	2.863	4.46185
8278	Pandoraea thiooxydans	23	1.757	4.4547	0.504	4.42714
8279	Pandoraea thiooxydans	27	0.985	4.44332	0.305	4.42564
8280	Pandoraea thiooxydans	31	0.765	4.44179	0.252	4.4264
8281	Pandoraea vervacti	19	21.457	6.01486	3.69	5.69505
8282	Pandoraea vervacti	23	2.469	5.69066	0.748	5.65279
8283	Pandoraea vervacti	27	1.396	5.67501	0.426	5.64979
8284	Pandoraea vervacti	31	0.983	5.66975	0.331	5.65019
8285	Pannonibacter phragmitetus	19	201.473	11.1305	60.037	8.58468
8286	Pannonibacter phragmitetus	23	151.164	11.0509	49.752	8.81986
8287	Pannonibacter phragmitetus	27	134.982	11.425	43.398	9.04386
8288	Pannonibacter phragmitetus	31	121.099	11.7187	40.06	9.28751
8289	Pantoea alhagi	19	8.117	4.38481	1.579	4.26712
8290	Pantoea alhagi	23	1.61	4.27797	0.508	4.25373
8291	Pantoea alhagi	27	1.08	4.27235	0.337	4.25303
8292	Pantoea alhagi	31	0.861	4.27139	0.283	4.25404
8293	Pantoea dispersa	19	141.788	11.0989	37.635	9.22417
8294	Pantoea dispersa	23	64.71	10.0873	20.85	9.12242
8295	Pantoea dispersa	27	41.944	9.82235	12.045	9.04498
8296	Pantoea dispersa	31	26.847	9.5811	8.754	9.03831
8297	Pantoea eucalypti	19	9.529	4.91302	1.981	4.77715
8298	Pantoea eucalypti	23	2.585	4.80372	0.817	4.76482
8299	Pantoea eucalypti	27	1.899	4.79915	0.6	4.76538
8300	Pantoea eucalypti	31	1.538	4.79818	0.504	4.76716
8301	Pantoea rwandensis	19	7.276	4.39082	1.542	4.28761
8302	Pantoea rwandensis	23	1.876	4.30523	0.583	4.27679
8303	Pantoea rwandensis	27	1.261	4.29875	0.409	4.2766
8304	Pantoea rwandensis	31	0.969	4.29651	0.32	4.27704
8305	Pantoea sp	19	388.143	30.9836	101.787	25.8292
8306	Pantoea sp	23	163.134	27.8976	52.279	25.4588
8307	Pantoea sp	27	95.39	26.9542	26.176	25.1546
8308	Pantoea sp	31	56.288	26.2594	18.15	25.1152
8309	Pantoea stewartii	19	87.123	7.96982	27.7	6.90021
8310	Pantoea stewartii	23	76.088	8.18196	25.239	7.06328
8311	Pantoea stewartii	27	71.766	8.47243	23.695	7.22258
8312	Pantoea stewartii	31	68.212	8.74634	22.701	7.38101
8313	Pantoea vagans	19	702.46	29.7479	219.903	21.0618
8314	Pantoea vagans	23	551.411	30.0558	182.078	21.9304
8315	Pantoea vagans	27	464.642	30.6886	143.246	22.3323
8316	Pantoea vagans	31	403.452	31.2949	133.564	23.1982
8317	Parabacteroides distasonis	19	233.71	13.5193	74.953	10.6617
8318	Parabacteroides distasonis	23	206.1	14.1369	67.894	11.0964
8319	Parabacteroides distasonis	27	190.449	14.8193	61.598	11.4692
8320	Parabacteroides distasonis	31	178.543	15.4705	59.057	11.886
8321	Parabacteroides sp	19	10.99	5.48268	2.818	5.33558
8322	Parabacteroides sp	23	4.844	5.40034	1.524	5.3273
8323	Parabacteroides sp	27	3.246	5.38338	0.996	5.32488
8324	Parabacteroides sp	31	2.354	5.37329	0.762	5.32553
8325	Paraburkholderia aromaticivorans	19	447.015	25.8363	113.794	19.8383
8326	Paraburkholderia aromaticivorans	23	212.051	22.8183	68.22	19.654
8327	Paraburkholderia aromaticivorans	27	154.484	22.4071	46.734	19.6056
8328	Paraburkholderia aromaticivorans	31	112.608	21.9424	36.634	19.6632
8329	Paraburkholderia caffeinilytica	19	48.734	9.08124	8.992	8.36589
8330	Paraburkholderia caffeinilytica	23	8.096	8.40326	2.455	8.27915
8331	Paraburkholderia caffeinilytica	27	4.9	8.3608	1.482	8.27193
8332	Paraburkholderia caffeinilytica	31	3.452	8.34248	1.12	8.27252
8333	Paraburkholderia caledonica	19	32.077	7.69578	5.634	7.21981
8334	Paraburkholderia caledonica	23	3.769	7.21306	1.131	7.15503
8335	Paraburkholderia caledonica	27	2.072	7.18755	0.61	7.14954
8336	Paraburkholderia caledonica	31	1.435	7.17894	0.463	7.14978
8337	Paraburkholderia caribensis	19	633.342	27.3086	179.917	19.147
8338	Paraburkholderia caribensis	23	443.333	26.3235	145.116	19.7627
8339	Paraburkholderia caribensis	27	397.684	27.4732	127.714	20.454
8340	Paraburkholderia caribensis	31	360.658	28.4616	118.879	21.2083
8341	Paraburkholderia dokdonella	19	24.71	4.80193	4.364	4.4357
8342	Paraburkholderia dokdonella	23	2.555	4.42226	0.741	4.38235
8343	Paraburkholderia dokdonella	27	1.397	4.40472	0.421	4.37934
8344	Paraburkholderia dokdonella	31	0.923	4.39754	0.302	4.37891
8345	Paraburkholderia fungorum	19	49.948	9.8148	9.296	9.08307
8346	Paraburkholderia fungorum	23	8.278	9.11956	2.512	8.99271
8347	Paraburkholderia fungorum	27	5.216	9.08174	1.557	8.98661
8348	Paraburkholderia fungorum	31	3.754	9.06471	1.212	8.98845
8349	Paraburkholderia graminis	19	58.984	8.48814	10.046	7.60726
8350	Paraburkholderia graminis	23	6.015	7.57953	1.765	7.48603
8351	Paraburkholderia graminis	27	3.2	7.53596	0.957	7.47764
8352	Paraburkholderia graminis	31	2.109	7.51945	0.681	7.47661
8353	Paraburkholderia hospita	19	390.09	21.2529	106.687	16.1517
8354	Paraburkholderia hospita	23	250.693	20.1272	81.808	16.4118
8355	Paraburkholderia hospita	27	223.33	20.7342	71.985	16.7992
8356	Paraburkholderia hospita	31	201.78	21.2643	66.547	17.2073
8357	Paraburkholderia megapolitana	19	41.498	8.3017	7.49	7.68956
8358	Paraburkholderia megapolitana	23	5.946	7.70231	1.825	7.61165
8359	Paraburkholderia megapolitana	27	3.314	7.66347	0.955	7.60213
8360	Paraburkholderia megapolitana	31	2.199	7.64683	0.715	7.60231
8361	Paraburkholderia phenoliruptrix	19	52.863	8.50703	9.013	7.71773
8362	Paraburkholderia phenoliruptrix	23	5.696	7.69956	1.672	7.61103
8363	Paraburkholderia phenoliruptrix	27	2.971	7.65662	0.887	7.60244
8364	Paraburkholderia phenoliruptrix	31	1.978	7.64186	0.64	7.60172
8365	Paraburkholderia phymatum	19	61.112	9.62373	10.797	8.71806
8366	Paraburkholderia phymatum	23	7.904	8.7212	2.351	8.59903
8367	Paraburkholderia phymatum	27	4.394	8.66914	1.319	8.58919
8368	Paraburkholderia phymatum	31	2.96	8.64845	0.941	8.58788
8369	Paraburkholderia phytofirmans	19	52.624	9.04084	9.167	8.25861
8370	Paraburkholderia phytofirmans	23	5.749	8.23918	1.688	8.14983
8371	Paraburkholderia phytofirmans	27	2.887	8.19294	0.844	8.13982
8372	Paraburkholderia phytofirmans	31	1.932	8.17891	0.625	8.1397
8373	Paraburkholderia rhizoxinica	19	19.325	3.95839	5.348	3.706
8374	Paraburkholderia rhizoxinica	23	10.822	3.86642	3.487	3.70409
8375	Paraburkholderia rhizoxinica	27	7.946	3.84712	2.47	3.70364
8376	Paraburkholderia rhizoxinica	31	6.115	3.83304	2.033	3.70932
8377	Paraburkholderia sp	19	1203.04	50.8466	245.229	33.6059
8378	Paraburkholderia sp	23	289.507	36.234	89.86	31.8417
8379	Paraburkholderia sp	27	172.538	34.6433	48.65	31.4222
8380	Paraburkholderia sp	31	106.942	33.5451	34.305	31.3659
8381	Paraburkholderia sprentiae	19	68.308	8.87273	12.142	7.86174
8382	Paraburkholderia sprentiae	23	8.391	7.85401	2.502	7.72445
8383	Paraburkholderia sprentiae	27	4.854	7.8038	1.468	7.71577
8384	Paraburkholderia sprentiae	31	3.514	7.78845	1.142	7.71729
8385	Paraburkholderia terrae	19	92.126	11.4709	17.14	10.1211
8386	Paraburkholderia terrae	23	16.889	10.2276	4.971	9.96539
8387	Paraburkholderia terrae	27	11.282	10.1685	3.406	9.96368
8388	Paraburkholderia terrae	31	8.695	10.1499	2.754	9.97169
8389	Paraburkholderia terricola	19	60.688	8.01472	10.846	7.11756
8390	Paraburkholderia terricola	23	8.231	7.12728	2.488	7.00094
8391	Paraburkholderia terricola	27	5.012	7.08479	1.541	6.99454
8392	Paraburkholderia terricola	31	3.702	7.07126	1.208	6.99644
8393	Paraburkholderia xenovorans	19	76.124	10.8667	13.958	9.74772
8394	Paraburkholderia xenovorans	23	11.97	9.79208	3.65	9.60904
8395	Paraburkholderia xenovorans	27	6.732	9.71533	1.984	9.59189
8396	Paraburkholderia xenovorans	31	4.433	9.68047	1.441	9.59071
8397	Parachlamydia acanthamoebae	19	5.352	3.09584	1.762	3.02641
8398	Parachlamydia acanthamoebae	23	2.735	3.0627	1.279	3.02494
8399	Parachlamydia acanthamoebae	27	2.374	3.06625	1.157	3.02797
8400	Parachlamydia acanthamoebae	31	2.068	3.06813	1.058	3.0303
8401	Paracoccus aminophilus	19	30.546	5.28502	5.559	4.83525
8402	Paracoccus aminophilus	23	4.846	4.85457	1.486	4.78065
8403	Paracoccus aminophilus	27	3.202	4.83636	0.979	4.77856
8404	Paracoccus aminophilus	31	2.387	4.82832	0.781	4.78014
8405	Paracoccus contaminans	19	27.35	3.49271	5.16	3.09329
8406	Paracoccus contaminans	23	3.686	3.09289	1.098	3.03595
8407	Paracoccus contaminans	27	2.107	3.07016	0.615	3.03137
8408	Paracoccus contaminans	31	1.364	3.05855	0.441	3.03086
8409	Paracoccus jeotgali	19	26.294	3.71184	4.661	3.32245
8410	Paracoccus jeotgali	23	2.431	3.30135	0.666	3.26252
8411	Paracoccus jeotgali	27	1.112	3.27877	0.346	3.25886
8412	Paracoccus jeotgali	31	0.79	3.27479	0.264	3.25901
8413	Paracoccus kondratievae	19	15.785	4.43762	3.018	4.20782
8414	Paracoccus kondratievae	23	2.782	4.22172	0.872	4.1797
8415	Paracoccus kondratievae	27	1.811	4.21053	0.562	4.17805
8416	Paracoccus kondratievae	31	1.307	4.2047	0.418	4.17803
8417	Paracoccus mutanolyticus	19	30.534	4.0096	5.868	3.56562
8418	Paracoccus mutanolyticus	23	5.282	3.58992	1.6	3.50891
8419	Paracoccus mutanolyticus	27	3.697	3.57553	1.17	3.50983
8420	Paracoccus mutanolyticus	31	2.941	3.572	0.945	3.51212
8421	Paracoccus pantotrophus	19	56.441	5.30114	10.052	4.46614
8422	Paracoccus pantotrophus	23	5.049	4.41673	1.396	4.33636
8423	Paracoccus pantotrophus	27	2.516	4.37552	0.778	4.33033
8424	Paracoccus pantotrophus	31	1.822	4.36756	0.592	4.33066
8425	Paracoccus sanguinis	19	47.363	4.14108	8.401	3.43976
8426	Paracoccus sanguinis	23	3.107	3.37334	0.785	3.32225
8427	Paracoccus sanguinis	27	1.111	3.33613	0.341	3.31611
8428	Paracoccus sanguinis	31	0.728	3.33027	0.24	3.31563
8429	Paracoccus sp	19	610.376	29.5021	134.571	20.9376
8430	Paracoccus sp	23	180.221	22.8635	56.536	20.1424
8431	Paracoccus sp	27	109.884	21.9409	31.199	19.8951
8432	Paracoccus sp	31	68.361	21.2496	21.802	19.8528
8433	Paracoccus yeei	19	331.72	14.2294	93.748	9.94586
8434	Paracoccus yeei	23	231.959	13.7046	76.319	10.2805
8435	Paracoccus yeei	27	215.631	14.5076	70.112	10.7241
8436	Paracoccus yeei	31	205.356	15.3445	68.063	11.2257
8437	Paracoccus zhejiangensis	19	40.33	5.27662	7.186	4.68003
8438	Paracoccus zhejiangensis	23	4.277	4.65964	1.221	4.59241
8439	Paracoccus zhejiangensis	27	2.308	4.62949	0.696	4.58758
8440	Paracoccus zhejiangensis	31	1.536	4.61801	0.498	4.58687
8441	Paraflavitalea soli	19	21.435	8.77535	4.661	8.47342
8442	Paraflavitalea soli	23	6.371	8.54398	1.914	8.44592
8443	Paraflavitalea soli	27	3.721	8.50742	1.097	8.43919
8444	Paraflavitalea soli	31	2.429	8.48769	0.764	8.43774
8445	Parageobacillus toebii	19	6.047	3.3408	1.49	3.25878
8446	Parageobacillus toebii	23	2.836	3.29917	0.914	3.25688
8447	Parageobacillus toebii	27	2.28	3.29946	0.744	3.25953
8448	Parageobacillus toebii	31	1.961	3.30188	0.637	3.26216
8449	Paraglaciecola mesophila	19	5.849	5.07677	1.482	4.99816
8450	Paraglaciecola mesophila	23	3.011	5.04271	0.964	4.99768
8451	Paraglaciecola mesophila	27	2.446	5.04376	0.77	5.00018
8452	Paraglaciecola mesophila	31	2.103	5.04634	0.696	5.00413
8453	Paraglaciecola psychrophila	19	9.759	5.48461	2.457	5.35317
8454	Paraglaciecola psychrophila	23	4.548	5.41693	1.447	5.3487
8455	Paraglaciecola psychrophila	27	3.431	5.41134	1.094	5.35058
8456	Paraglaciecola psychrophila	31	2.749	5.40874	0.894	5.35309
8457	Paraglaciecola sp	19	29.319	10.6207	6.948	10.2181
8458	Paraglaciecola sp	23	10.872	10.3531	3.405	10.1889
8459	Paraglaciecola sp	27	7.222	10.3136	2.163	10.1821
8460	Paraglaciecola sp	31	5.254	10.2918	1.688	10.1848
8461	Paraliobacillus sp	19	7.896	3.76193	1.834	3.65282
8462	Paraliobacillus sp	23	3.078	3.6933	0.967	3.64686
8463	Paraliobacillus sp	27	2.441	3.69282	0.78	3.64963
8464	Paraliobacillus sp	31	2.111	3.69581	0.697	3.65339
8465	Paraoceanicella profunda	19	77.483	6.71298	13.462	5.5606
8466	Paraoceanicella profunda	23	6.483	5.48803	1.786	5.38469
8467	Paraoceanicella profunda	27	3.191	5.43412	0.96	5.37611
8468	Paraoceanicella profunda	31	2.147	5.41904	0.676	5.37491
8469	Paraphotobacterium marinum	19	8.747	2.6591	1.889	2.53565
8470	Paraphotobacterium marinum	23	3.29	2.57999	1.063	2.53099
8471	Paraphotobacterium marinum	27	2.72	2.58251	0.825	2.53324
8472	Paraphotobacterium marinum	31	2.501	2.59052	0.82	2.54009
8473	Pararhodospirillum photometricum	19	21.544	4.11832	4.89	3.8169
8474	Pararhodospirillum photometricum	23	7.822	3.91782	2.527	3.79934
8475	Pararhodospirillum photometricum	27	5.735	3.90388	1.992	3.80423
8476	Pararhodospirillum photometricum	31	4.744	3.90398	1.704	3.81011
8477	Parasaccharibacter apium	19	2.426	2.04081	0.499	2.00612
8478	Parasaccharibacter apium	23	0.673	2.01328	0.222	2.00335
8479	Parasaccharibacter apium	27	0.539	2.01331	0.181	2.00401
8480	Parasaccharibacter apium	31	0.461	2.01382	0.147	2.0044
8481	Parascardovia denticolens	19	2.204	1.91522	0.509	1.88471
8482	Parascardovia denticolens	23	0.664	1.89155	0.233	1.88207
8483	Parascardovia denticolens	27	0.478	1.89019	0.174	1.88229
8484	Parascardovia denticolens	31	0.374	1.88962	0.146	1.88278
8485	Parashewanella spongiae	19	37.771	5.24029	10.907	4.75674
8486	Parashewanella spongiae	23	31.506	5.30482	9.562	4.82205
8487	Parashewanella spongiae	27	28.045	5.38576	8.519	4.87808
8488	Parashewanella spongiae	31	25.112	5.44967	7.781	4.92974
8489	Parashewanella tropica	19	6.283	4.23006	1.633	4.14635
8490	Parashewanella tropica	23	3.251	4.19411	1.051	4.14571
8491	Parashewanella tropica	27	2.495	4.19145	0.801	4.14741
8492	Parashewanella tropica	31	1.973	4.18885	0.644	4.14898
8493	Parolsenella catena	19	5.715	1.87871	1.104	1.79571
8494	Parolsenella catena	23	0.754	1.79483	0.225	1.78319
8495	Parolsenella catena	27	0.39	1.78913	0.128	1.78232
8496	Parolsenella catena	31	0.245	1.78678	0.075	1.78168
8497	Parvibaculum lavamentivorans	19	12.009	4.05491	2.216	3.87863
8498	Parvibaculum lavamentivorans	23	1.773	3.88285	0.556	3.85608
8499	Parvibaculum lavamentivorans	27	1.114	3.87475	0.366	3.85531
8500	Parvibaculum lavamentivorans	31	0.808	3.87144	0.269	3.85527
8501	Parvimonas micra	19	47.294	3.00306	13.982	2.40345
8502	Parvimonas micra	23	34.205	2.95534	11.17	2.44857
8503	Parvimonas micra	27	29.621	3.01537	9.491	2.49199
8504	Parvimonas micra	31	26.035	3.06328	8.571	2.53936
8505	Parvularcula bermudensis	19	3.206	2.94666	0.611	2.89995
8506	Parvularcula bermudensis	23	0.605	2.90372	0.197	2.89474
8507	Parvularcula bermudensis	27	0.431	2.90229	0.142	2.89478
8508	Parvularcula bermudensis	31	0.316	2.90107	0.11	2.89489
8509	Pasteurella multocida	19	426.165	16.4244	137.937	11.2361
8510	Pasteurella multocida	23	386.696	17.8093	128.282	12.124
8511	Pasteurella multocida	27	362.756	19.2464	116.14	12.8341
8512	Pasteurella multocida	31	352.227	20.8707	116.857	13.8093
8513	Pasteurellaceae bacterium	19	23.702	4.91173	6.161	4.59599
8514	Pasteurellaceae bacterium	23	10.049	4.7267	3.214	4.57633
8515	Pasteurellaceae bacterium	27	6.662	4.69003	2.051	4.57014
8516	Pasteurellaceae bacterium	31	4.816	4.66921	1.558	4.57147
8517	Paucibacter sp	19	29.913	5.56604	5.408	5.12495
8518	Paucibacter sp	23	4.024	5.12805	1.21	5.06614
8519	Paucibacter sp	27	2.492	5.10841	0.77	5.06364
8520	Paucibacter sp	31	1.937	5.10467	0.638	5.0657
8521	Pectobacterium atrosepticum	19	103.672	8.0097	33.227	6.74169
8522	Pectobacterium atrosepticum	23	89.271	8.23461	29.385	6.91712
8523	Pectobacterium atrosepticum	27	79.589	8.45243	25.538	7.0471
8524	Pectobacterium atrosepticum	31	71.605	8.63197	23.607	7.19203
8525	Pectobacterium brasiliense	19	540.957	20.2578	176.046	13.6894
8526	Pectobacterium brasiliense	23	493.425	22.0691	163.144	14.8029
8527	Pectobacterium brasiliense	27	453.272	23.6402	143.589	15.5884
8528	Pectobacterium brasiliense	31	425.482	25.2144	140.877	16.6763
8529	Pectobacterium odoriferum	19	171.805	10.0122	55.254	7.91425
8530	Pectobacterium odoriferum	23	147.533	10.3759	48.532	8.19784
8531	Pectobacterium odoriferum	27	131.189	10.7265	42.105	8.41034
8532	Pectobacterium odoriferum	31	116.296	10.969	38.378	8.63149
8533	Pectobacterium parmentieri	19	205.222	11.9416	66.159	9.4385
8534	Pectobacterium parmentieri	23	185.62	12.5911	61.307	9.85624
8535	Pectobacterium parmentieri	27	174.236	13.2797	56.594	10.221
8536	Pectobacterium parmentieri	31	166.182	13.964	54.883	10.625
8537	Pectobacterium polaris	19	335.461	15.1672	108.433	11.0807
8538	Pectobacterium polaris	23	293.345	15.9992	96.744	11.674
8539	Pectobacterium polaris	27	261.201	16.7078	82.897	12.0719
8540	Pectobacterium polaris	31	233.807	17.2619	77.225	12.5644
8541	Pectobacterium punjabense	19	8.504	4.86674	2.18	4.75291
8542	Pectobacterium punjabense	23	4.218	4.81391	1.344	4.75068
8543	Pectobacterium punjabense	27	3.319	4.81267	1.044	4.75352
8544	Pectobacterium punjabense	31	2.791	4.81435	0.902	4.75768
8545	Pectobacterium versatile	19	116.557	8.35729	37.324	6.9311
8546	Pectobacterium versatile	23	100.609	8.61542	33.182	7.13203
8547	Pectobacterium versatile	27	90.653	8.88651	29.183	7.28829
8548	Pectobacterium versatile	31	81.683	9.09479	26.991	7.45403
8549	Pectobacterium wasabiae	19	9.306	5.12935	2.41	5.00522
8550	Pectobacterium wasabiae	23	4.521	5.06938	1.417	5.00109
8551	Pectobacterium wasabiae	27	3.378	5.06315	1.051	5.00265
8552	Pectobacterium wasabiae	31	2.625	5.05822	0.849	5.00494
8553	Pediococcus acidilactici	19	237.346	9.26214	77.163	6.37884
8554	Pediococcus acidilactici	23	221.8	10.1791	72.992	6.90531
8555	Pediococcus acidilactici	27	208.816	11.0208	66.854	7.32979
8556	Pediococcus acidilactici	31	200.825	11.8939	66.286	7.85771
8557	Pediococcus claussenii	19	5.349	2.14243	1.515	2.07342
8558	Pediococcus claussenii	23	3.609	2.13103	1.163	2.07722
8559	Pediococcus claussenii	27	3.144	2.1379	0.997	2.08208
8560	Pediococcus claussenii	31	2.855	2.14579	0.937	2.08825
8561	Pediococcus damnosus	19	20.478	2.82708	6.529	2.576
8562	Pediococcus damnosus	23	17.683	2.87283	5.885	2.61328
8563	Pediococcus damnosus	27	16.584	2.93822	5.511	2.65032
8564	Pediococcus damnosus	31	15.947	3.0075	5.353	2.68968
8565	Pediococcus inopinatus	19	3.682	2.18167	1.044	2.13418
8566	Pediococcus inopinatus	23	2.168	2.16664	0.732	2.13505
8567	Pediococcus inopinatus	27	1.79	2.1682	0.601	2.13729
8568	Pediococcus inopinatus	31	1.542	2.17024	0.53	2.13988
8569	Pediococcus pentosaceus	19	153.467	6.81814	49.8	4.95213
8570	Pediococcus pentosaceus	23	142.39	7.38587	46.882	5.28469
8571	Pediococcus pentosaceus	27	134.829	7.94546	43.62	5.57403
8572	Pediococcus pentosaceus	31	129.87	8.51417	42.846	5.90345
8573	Pedobacter cryoconitis	19	11.82	6.05829	2.698	5.89409
8574	Pedobacter cryoconitis	23	4.49	5.95249	1.455	5.88572
8575	Pedobacter cryoconitis	27	3.385	5.94706	1.071	5.88689
8576	Pedobacter cryoconitis	31	2.732	5.94516	0.906	5.89038
8577	Pedobacter ginsengisoli	19	7.728	5.45169	1.534	5.3402
8578	Pedobacter ginsengisoli	23	1.873	5.35776	0.6	5.32975
8579	Pedobacter ginsengisoli	27	1.312	5.35274	0.416	5.32944
8580	Pedobacter ginsengisoli	31	1.07	5.35231	0.357	5.33092
8581	Pedobacter heparinus	19	8.148	5.26319	1.764	5.14828
8582	Pedobacter heparinus	23	2.481	5.17594	0.795	5.13885
8583	Pedobacter heparinus	27	1.83	5.17173	0.575	5.1391
8584	Pedobacter heparinus	31	1.508	5.17158	0.497	5.14125
8585	Pedobacter sp	19	197.132	25.6854	45.373	22.9537
8586	Pedobacter sp	23	65.073	23.7002	20.509	22.7198
8587	Pedobacter sp	27	39.021	23.3498	11.141	22.6249
8588	Pedobacter sp	31	24.697	23.1172	7.876	22.6126
8589	Pedobacter steynii	19	10.477	6.70859	2.11	6.55798
8590	Pedobacter steynii	23	2.514	6.58069	0.808	6.54316
8591	Pedobacter steynii	27	1.736	6.57327	0.532	6.54197
8592	Pedobacter steynii	31	1.366	6.57117	0.448	6.54363
8593	Pelagibaca abyssi	19	52.475	6.093	9.629	5.32177
8594	Pelagibaca abyssi	23	6.482	5.31207	1.922	5.21175
8595	Pelagibaca abyssi	27	3.523	5.26741	1.054	5.20321
8596	Pelagibaca abyssi	31	2.326	5.24944	0.743	5.20195
8597	Pelagibacter sp	19	4.36	1.44096	0.686	1.37483
8598	Pelagibacter sp	23	0.289	1.37011	0.08	1.36551
8599	Pelagibacter sp	27	0.148	1.36785	0.047	1.36522
8600	Pelagibacter sp	31	0.12	1.36777	0.04	1.36537
8601	Pelagibacterium halotolerans	19	11.119	4.1049	2.292	3.94601
8602	Pelagibacterium halotolerans	23	3.005	3.97739	0.914	3.93139
8603	Pelagibacterium halotolerans	27	1.955	3.96548	0.595	3.93011
8604	Pelagibacterium halotolerans	31	1.439	3.96014	0.458	3.93071
8605	Pelistega sp	19	4.496	2.34606	1.164	2.28608
8606	Pelistega sp	23	2.225	2.31784	0.716	2.28464
8607	Pelistega sp	27	1.776	2.31771	0.561	2.28612
8608	Pelistega sp	31	1.489	2.31837	0.494	2.28851
8609	Pelobacter acetylenicus	19	5.228	3.21584	1.237	3.144
8610	Pelobacter acetylenicus	23	2.184	3.17378	0.705	3.14125
8611	Pelobacter acetylenicus	27	1.707	3.17282	0.547	3.14266
8612	Pelobacter acetylenicus	31	1.482	3.17515	0.476	3.14497
8613	Pelobacter carbinolicus	19	5.923	3.70782	1.533	3.6288
8614	Pelobacter carbinolicus	23	2.957	3.67132	0.971	3.62763
8615	Pelobacter carbinolicus	27	2.304	3.66975	0.762	3.62966
8616	Pelobacter carbinolicus	31	1.927	3.67059	0.635	3.63183
8617	Pelobacter propionicus	19	8.823	4.22391	1.93	4.09984
8618	Pelobacter propionicus	23	2.384	4.12267	0.77	4.08716
8619	Pelobacter propionicus	27	1.583	4.11399	0.507	4.08601
8620	Pelobacter propionicus	31	1.165	4.10963	0.385	4.08623
8621	Pelobacter sp	19	4.744	3.26274	1.222	3.19935
8622	Pelobacter sp	23	2.085	3.22722	0.64	3.19543
8623	Pelobacter sp	27	1.333	3.21825	0.412	3.1943
8624	Pelobacter sp	31	0.945	3.21346	0.306	3.19429
8625	Pelodictyon luteolum	19	2.663	2.37307	0.649	2.33682
8626	Pelodictyon luteolum	23	1.137	2.35215	0.374	2.33536
8627	Pelodictyon luteolum	27	0.847	2.35047	0.286	2.33589
8628	Pelodictyon luteolum	31	0.741	2.35178	0.252	2.33711
8629	Pelodictyon phaeoclathratiforme	19	5.731	3.02934	1.68	2.95643
8630	Pelodictyon phaeoclathratiforme	23	3.317	3.00476	1.094	2.95586
8631	Pelodictyon phaeoclathratiforme	27	2.553	3.00215	0.84	2.95761
8632	Pelodictyon phaeoclathratiforme	31	2.084	3.00147	0.711	2.96028
8633	Pelolinea submarina	19	4.937	3.5936	1.166	3.52572
8634	Pelolinea submarina	23	1.768	3.5471	0.553	3.52037
8635	Pelolinea submarina	27	1.111	3.53898	0.36	3.51945
8636	Pelolinea submarina	31	0.8	3.53538	0.27	3.51947
8637	Pelosinus fermentans	19	13.061	5.48479	3.268	5.30852
8638	Pelosinus fermentans	23	5.708	5.38592	1.768	5.29924
8639	Pelosinus fermentans	27	3.967	5.36995	1.23	5.29879
8640	Pelosinus fermentans	31	2.904	5.35858	0.921	5.29909
8641	Pelosinus sp	19	11.48	5.19564	2.846	5.04023
8642	Pelosinus sp	23	5.118	5.11117	1.585	5.03345
8643	Pelosinus sp	27	3.653	5.09957	1.148	5.03444
8644	Pelosinus sp	31	2.922	5.09685	0.95	5.03769
8645	Peptococcaceae bacterium	19	14.198	6.54805	3.535	6.35612
8646	Peptococcaceae bacterium	23	5.805	6.43122	1.884	6.34496
8647	Peptococcaceae bacterium	27	4.181	6.41906	1.342	6.34524
8648	Peptococcaceae bacterium	31	3.221	6.41217	1.053	6.34713
8649	Peptostreptococcaceae bacterium	19	3.5	1.67665	0.815	1.62832
8650	Peptostreptococcaceae bacterium	23	1.207	1.64253	0.385	1.62445
8651	Peptostreptococcaceae bacterium	27	0.92	1.6413	0.298	1.62513
8652	Peptostreptococcaceae bacterium	31	0.716	1.63995	0.233	1.62546
8653	Permianibacter aggregans	19	7.971	4.3193	1.709	4.20658
8654	Permianibacter aggregans	23	2.487	4.23551	0.795	4.19829
8655	Permianibacter aggregans	27	1.808	4.23078	0.575	4.19872
8656	Permianibacter aggregans	31	1.386	4.22756	0.441	4.19921
8657	Persephonella marina	19	3.712	2.03943	0.703	1.98525
8658	Persephonella marina	23	0.533	1.98584	0.173	1.9779
8659	Persephonella marina	27	0.349	1.98375	0.119	1.97775
8660	Persephonella marina	31	0.288	1.98376	0.09	1.97778
8661	Petrotoga mobilis	19	7.569	2.24829	2.014	2.1483
8662	Petrotoga mobilis	23	4.004	2.20699	1.281	2.14708
8663	Petrotoga mobilis	27	3.104	2.20443	0.982	2.14926
8664	Petrotoga mobilis	31	2.376	2.19871	0.769	2.1505
8665	Phaeobacter gallaeciensis	19	189.553	13.307	56.409	10.9104
8666	Phaeobacter gallaeciensis	23	135.239	13.0722	44.41	11.074
8667	Phaeobacter gallaeciensis	27	116.007	13.2784	36.972	11.2235
8668	Phaeobacter gallaeciensis	31	101.797	13.4599	33.662	11.4158
8669	Phaeobacter inhibens	19	628.031	23.2893	202.372	15.6274
8670	Phaeobacter inhibens	23	579.671	25.5437	191.633	17.0088
8671	Phaeobacter inhibens	27	550.043	27.8619	175.596	18.1283
8672	Phaeobacter inhibens	31	539.573	30.4905	178.698	19.6662
8673	Phaeobacter piscinae	19	355.814	14.7433	114.361	10.3971
8674	Phaeobacter piscinae	23	313.812	15.6845	103.75	11.0631
8675	Phaeobacter piscinae	27	285.794	16.6134	91.219	11.5544
8676	Phaeobacter piscinae	31	264.062	17.4736	87.457	12.1754
8677	Phaeobacter porticola	19	5.513	4.22371	1.052	4.14341
8678	Phaeobacter porticola	23	1.11	4.15143	0.356	4.13484
8679	Phaeobacter porticola	27	0.817	4.14947	0.273	4.13533
8680	Phaeobacter porticola	31	0.691	4.14992	0.236	4.13627
8681	Phaeobacter sp	19	6.636	4.12502	1.147	4.02622
8682	Phaeobacter sp	23	0.681	4.02283	0.196	4.01216
8683	Phaeobacter sp	27	0.34	4.01725	0.102	4.01106
8684	Phaeobacter sp	31	0.229	4.01561	0.077	4.01105
8685	Phenylobacterium sp	19	20.764	3.18276	3.754	2.87658
8686	Phenylobacterium sp	23	2.356	2.86897	0.686	2.83223
8687	Phenylobacterium sp	27	1.425	2.85665	0.426	2.83068
8688	Phenylobacterium sp	31	1.018	2.85188	0.314	2.83076
8689	Phenylobacterium zucineum	19	60.382	5.40324	10.567	4.50657
8690	Phenylobacterium zucineum	23	4.599	4.43836	1.23	4.36424
8691	Phenylobacterium zucineum	27	1.983	4.39244	0.585	4.35609
8692	Phenylobacterium zucineum	31	1.19	4.37857	0.382	4.35433
8693	Photobacterium damselae	19	303.158	13.5169	98.559	9.83415
8694	Photobacterium damselae	23	276.388	14.527	91.422	10.4577
8695	Photobacterium damselae	27	256.513	15.4744	82.66	10.9543
8696	Photobacterium damselae	31	240.289	16.3482	79.584	11.527
8697	Photobacterium gaetbulicola	19	6.723	5.90752	1.534	5.81412
8698	Photobacterium gaetbulicola	23	2.629	5.84898	0.862	5.8101
8699	Photobacterium gaetbulicola	27	2.063	5.84789	0.663	5.81149
8700	Photobacterium gaetbulicola	31	1.692	5.84754	0.561	5.81361
8701	Photobacterium profundum	19	15.43	6.19172	4.256	5.99059
8702	Photobacterium profundum	23	9.576	6.14027	3.113	5.99808
8703	Photobacterium profundum	27	8.003	6.14998	2.608	6.00971
8704	Photobacterium profundum	31	6.969	6.16151	2.314	6.02186
8705	Photorhabdus asymbiotica	19	18.866	5.11646	5.414	4.87433
8706	Photorhabdus asymbiotica	23	11.992	5.061	3.783	4.8804
8707	Photorhabdus asymbiotica	27	9.512	5.05979	2.972	4.88975
8708	Photorhabdus asymbiotica	31	7.963	5.06381	2.579	4.90229
8709	Photorhabdus laumondii	19	56.498	6.66534	17.452	5.96251
8710	Photorhabdus laumondii	23	43.857	6.67989	14.209	6.02763
8711	Photorhabdus laumondii	27	38.069	6.76086	12.212	6.08858
8712	Photorhabdus laumondii	31	33.968	6.83963	11.135	6.15464
8713	Photorhabdus thracensis	19	22.505	5.06463	6.595	4.77825
8714	Photorhabdus thracensis	23	14.205	4.99532	4.538	4.78265
8715	Photorhabdus thracensis	27	10.603	4.97509	3.345	4.78638
8716	Photorhabdus thracensis	31	8.336	4.96224	2.713	4.79355
8717	Phreatobacter cathodiphilus	19	55.459	5.45649	9.665	4.6322
8718	Phreatobacter cathodiphilus	23	4.401	4.57421	1.197	4.50373
8719	Phreatobacter cathodiphilus	27	1.901	4.53067	0.552	4.4956
8720	Phreatobacter cathodiphilus	31	1.035	4.5142	0.319	4.49272
8721	Phreatobacter stygius	19	102.831	9.01918	17.954	7.49139
8722	Phreatobacter stygius	23	11.067	7.45025	3.141	7.27588
8723	Phreatobacter stygius	27	5.838	7.36908	1.752	7.26285
8724	Phreatobacter stygius	31	3.899	7.34077	1.23	7.2607
8725	Phycicoccus sp	19	91.079	5.63669	15.617	4.27838
8726	Phycicoccus sp	23	4.994	4.13698	1.209	4.05371
8727	Phycicoccus sp	27	1.799	4.0774	0.546	4.04483
8728	Phycicoccus sp	31	1.17	4.06765	0.373	4.04374
8729	Phycisphaera mikurensis	19	76.358	5.17123	13.623	4.042
8730	Phycisphaera mikurensis	23	7.721	3.99773	2.079	3.87361
8731	Phycisphaera mikurensis	27	4.223	3.94503	1.307	3.86921
8732	Phycisphaera mikurensis	31	3.253	3.93806	1.028	3.87132
8733	Phycisphaerae bacterium	19	13.065	4.53763	2.55	4.34836
8734	Phycisphaerae bacterium	23	2.643	4.36702	0.809	4.32667
8735	Phycisphaerae bacterium	27	1.607	4.35346	0.498	4.32463
8736	Phycisphaerae bacterium	31	0.988	4.34307	0.304	4.32255
8737	Phyllobacterium zundukense	19	13.64	6.37558	3.107	6.18598
8738	Phyllobacterium zundukense	23	4.755	6.24383	1.488	6.17196
8739	Phyllobacterium zundukense	27	3.188	6.22726	0.967	6.16952
8740	Phyllobacterium zundukense	31	2.348	6.21847	0.75	6.17053
8741	Phytobacter diazotrophicus	19	8.828	5.61356	1.892	5.48871
8742	Phytobacter diazotrophicus	23	2.634	5.51799	0.818	5.47803
8743	Phytobacter diazotrophicus	27	1.84	5.51082	0.588	5.47827
8744	Phytobacter diazotrophicus	31	1.428	5.50805	0.459	5.47898
8745	Phytobacter sp	19	9.753	5.70367	2.195	5.56763
8746	Phytobacter sp	23	3.457	5.61071	1.103	5.55893
8747	Phytobacter sp	27	2.525	5.6043	0.787	5.55911
8748	Phytobacter sp	31	1.952	5.60018	0.642	5.56088
8749	Phytobacter ursingii	19	12.298	6.18425	2.962	6.0162
8750	Phytobacter ursingii	23	5.254	6.08801	1.695	6.00971
