## Additional File 5 for "Simplitigs as an efficient and scalable representation of de Bruijn graphs" (part 3 of 3)

### Sheet: c) Pan-genomes simplitigs (continued)
Pan-genomes simplitigs
8751	Phytobacter ursingii	27	4.008	6.08288	1.284	6.01205
8752	Phytobacter ursingii	31	3.302	6.08269	1.102	6.01669
8753	Phytohabitans flavus	19	202.384	13.0165	35.93	10.0203
8754	Phytohabitans flavus	23	23.719	9.97564	6.715	9.60155
8755	Phytohabitans flavus	27	13.253	9.82196	3.905	9.57891
8756	Phytohabitans flavus	31	8.982	9.76189	2.83	9.57733
8757	Phytohabitans suffuscus	19	316.58	15.5097	56.689	10.8317
8758	Phytohabitans suffuscus	23	36.088	10.7343	9.96	10.1595
8759	Phytohabitans suffuscus	27	19.971	10.4952	5.997	10.1319
8760	Phytohabitans suffuscus	31	14.212	10.4259	4.408	10.1318
8761	Pigmentiphaga aceris	19	23.833	6.53416	4.616	6.18825
8762	Pigmentiphaga aceris	23	4.925	6.22545	1.488	6.14984
8763	Pigmentiphaga aceris	27	3.065	6.20204	0.939	6.14677
8764	Pigmentiphaga aceris	31	2.24	6.19326	0.699	6.14703
8765	Pigmentiphaga sp	19	77.491	7.31874	14.07	6.17716
8766	Pigmentiphaga sp	23	8.986	6.15323	2.431	6.00902
8767	Pigmentiphaga sp	27	3.866	6.06392	1.135	5.99291
8768	Pigmentiphaga sp	31	2.267	6.0355	0.696	5.98837
8769	Pirellula sp	19	14.515	6.53969	3.843	6.3476
8770	Pirellula sp	23	8.057	6.46927	2.573	6.34862
8771	Pirellula sp	27	6.243	6.46402	1.963	6.35274
8772	Pirellula sp	31	5.132	6.46344	1.662	6.35934
8773	Pirellula staleyi	19	13.256	6.38979	2.58	6.19762
8774	Pirellula staleyi	23	2.901	6.22176	0.905	6.17784
8775	Pirellula staleyi	27	1.98	6.21266	0.622	6.17735
8776	Pirellula staleyi	31	1.505	6.20871	0.485	6.17811
8777	Piscirickettsia salmonis	19	289.855	11.1243	93.473	7.58945
8778	Piscirickettsia salmonis	23	257.268	11.9387	84.885	8.14624
8779	Piscirickettsia salmonis	27	235.834	12.7489	76.885	8.61622
8780	Piscirickettsia salmonis	31	218.703	13.4906	72.594	9.10731
8781	Pistricoccus aurantiacus	19	8.371	3.85138	1.644	3.73029
8782	Pistricoccus aurantiacus	23	1.717	3.74251	0.563	3.71712
8783	Pistricoccus aurantiacus	27	1.188	3.73753	0.405	3.71717
8784	Pistricoccus aurantiacus	31	1.018	3.73876	0.305	3.71737
8785	Planctomyces sp	19	243.109	19.123	44.489	15.5478
8786	Planctomyces sp	23	44.03	15.8332	12.697	15.1439
8787	Planctomyces sp	27	30.197	15.7027	8.855	15.1478
8788	Planctomyces sp	31	23.377	15.6586	7.111	15.1706
8789	Planctomycetales bacterium	19	70.983	14.5917	15.539	13.5937
8790	Planctomycetales bacterium	23	21.16	13.8258	6.775	13.5094
8791	Planctomycetales bacterium	27	14.128	13.7525	4.426	13.5002
8792	Planctomycetales bacterium	31	10.203	13.709	3.143	13.4972
8793	Planctomycetes bacterium	19	5445.91	269.438	921.04	187.991
8794	Planctomycetes bacterium	23	749.163	190.061	227.093	178.575
8795	Planctomycetes bacterium	27	467.932	186.526	140.708	178.018
8796	Planctomycetes bacterium	31	341.168	185.132	109.829	178.191
8797	Planctopirus ephydatiae	19	6.195	5.30143	1.345	5.21413
8798	Planctopirus ephydatiae	23	1.96	5.23716	0.606	5.20737
8799	Planctopirus ephydatiae	27	1.196	5.22725	0.376	5.20593
8800	Planctopirus ephydatiae	31	0.813	5.22191	0.268	5.20556
8801	Planctopirus limnophila	19	8.699	5.59062	2.079	5.47146
8802	Planctopirus limnophila	23	3.513	5.51828	1.123	5.4657
8803	Planctopirus limnophila	27	2.45	5.50895	0.781	5.46556
8804	Planctopirus limnophila	31	1.764	5.50116	0.587	5.46585
8805	Planktothrix agardhii	19	23.643	5.31294	5.973	4.99488
8806	Planktothrix agardhii	23	11.932	5.17154	3.72	4.99088
8807	Planktothrix agardhii	27	8.876	5.15447	2.773	4.99579
8808	Planktothrix agardhii	31	6.951	5.14329	2.217	5.00127
8809	Planococcus antarcticus	19	7.275	3.80802	1.874	3.7108
8810	Planococcus antarcticus	23	3.513	3.76073	1.081	3.70723
8811	Planococcus antarcticus	27	2.545	3.75365	0.802	3.70833
8812	Planococcus antarcticus	31	1.968	3.74958	0.638	3.70968
8813	Planococcus donghaensis	19	4.674	3.3086	1.11	3.24444
8814	Planococcus donghaensis	23	1.824	3.26798	0.577	3.24055
8815	Planococcus donghaensis	27	1.369	3.26551	0.444	3.24146
8816	Planococcus donghaensis	31	1.131	3.26549	0.377	3.24287
8817	Planococcus faecalis	19	5.348	3.52218	1.284	3.44903
8818	Planococcus faecalis	23	2.248	3.47943	0.703	3.44544
8819	Planococcus faecalis	27	1.572	3.47332	0.508	3.44565
8820	Planococcus faecalis	31	1.199	3.47022	0.404	3.44637
8821	Planococcus halocryophilus	19	5.241	3.43223	1.278	3.3609
8822	Planococcus halocryophilus	23	2.048	3.38682	0.641	3.35587
8823	Planococcus halocryophilus	27	1.522	3.38366	0.492	3.35688
8824	Planococcus halocryophilus	31	1.207	3.38208	0.395	3.35772
8825	Planococcus kocurii	19	5.323	3.51877	1.296	3.44628
8826	Planococcus kocurii	23	2.294	3.47754	0.72	3.44291
8827	Planococcus kocurii	27	1.588	3.47087	0.507	3.44276
8828	Planococcus kocurii	31	1.225	3.46816	0.406	3.44359
8829	Planococcus maritimus	19	4.924	3.30805	1.268	3.24225
8830	Planococcus maritimus	23	2.5	3.2789	0.776	3.24097
8831	Planococcus maritimus	27	1.806	3.27385	0.569	3.24169
8832	Planococcus maritimus	31	1.427	3.27193	0.446	3.2425
8833	Planococcus plakortidis	19	5.078	3.29649	1.17	3.22614
8834	Planococcus plakortidis	23	2.031	3.25352	0.632	3.22274
8835	Planococcus plakortidis	27	1.457	3.24906	0.468	3.22335
8836	Planococcus plakortidis	31	1.121	3.24656	0.353	3.22352
8837	Planococcus rifietoensis	19	5.92	3.55255	1.46	3.47227
8838	Planococcus rifietoensis	23	2.564	3.50717	0.809	3.46856
8839	Planococcus rifietoensis	27	1.839	3.50161	0.574	3.46872
8840	Planococcus rifietoensis	31	1.388	3.49762	0.437	3.46909
8841	Planococcus sp	19	47.556	11.4976	12.239	10.8619
8842	Planococcus sp	23	19.58	11.1095	6.184	10.8148
8843	Planococcus sp	27	12.624	11.0277	3.813	10.7986
8844	Planococcus sp	31	8.919	10.981	2.892	10.8002
8845	Planococcus versutus	19	5.386	3.359	1.262	3.28477
8846	Planococcus versutus	23	2.082	3.31171	0.664	3.28051
8847	Planococcus versutus	27	1.575	3.30926	0.508	3.28152
8848	Planococcus versutus	31	1.214	3.30656	0.405	3.28229
8849	Planomicrobium glaciei	19	7.705	4.09227	1.898	3.98774
8850	Planomicrobium glaciei	23	3.426	4.03498	1.082	3.98341
8851	Planomicrobium glaciei	27	2.637	4.03214	0.847	3.9856
8852	Planomicrobium glaciei	31	2.277	4.03516	0.755	3.9895
8853	Planomicrobium sp	19	7.017	3.57761	1.814	3.48395
8854	Planomicrobium sp	23	3.576	3.53639	1.119	3.48233
8855	Planomicrobium sp	27	2.746	3.53361	0.88	3.4851
8856	Planomicrobium sp	31	2.128	3.52948	0.689	3.48631
8857	Plantactinospora sp	19	1030.1	34.6484	204.702	19.7912
8858	Plantactinospora sp	23	240.271	21.9565	74.487	18.3092
8859	Plantactinospora sp	27	187.953	21.8331	60.289	18.5138
8860	Plantactinospora sp	31	165.848	22.1566	54.472	18.8153
8861	Plantibacter sp	19	222.757	10.2252	62.917	7.34806
8862	Plantibacter sp	23	146.96	9.67194	48.204	7.49931
8863	Plantibacter sp	27	126.727	9.91485	40.272	7.66702
8864	Plantibacter sp	31	109.17	10.0519	35.935	7.85485
8865	Plautia stali	19	12.065	4.08066	2.294	3.90431
8866	Plautia stali	23	2.238	3.9183	0.715	3.88424
8867	Plautia stali	27	1.564	3.91229	0.494	3.88384
8868	Plautia stali	31	1.201	3.90944	0.399	3.88468
8869	Plesiomonas shigelloides	19	5.978	3.96033	1.512	3.87994
8870	Plesiomonas shigelloides	23	2.843	3.92011	0.926	3.87794
8871	Plesiomonas shigelloides	27	2.26	3.91976	0.721	3.87975
8872	Plesiomonas shigelloides	31	1.921	3.92148	0.626	3.88263
8873	Pleurocapsa sp	19	15.52	5.15686	3.761	4.9452
8874	Pleurocapsa sp	23	6.502	5.03336	1.959	4.93341
8875	Pleurocapsa sp	27	4.384	5.01179	1.349	4.93288
8876	Pleurocapsa sp	31	3.186	4.99856	1.022	4.93364
8877	Pluralibacter gergoviae	19	122.99	8.72645	35.814	7.15728
8878	Pluralibacter gergoviae	23	90.686	8.63893	29.959	7.30293
8879	Pluralibacter gergoviae	27	84.301	8.95195	27.562	7.47674
8880	Pluralibacter gergoviae	31	79.374	9.25034	26.338	7.65926
8881	Polaribacter reichenbachii	19	24.493	4.52267	4.235	4.15803
8882	Polaribacter reichenbachii	23	2.682	4.14964	0.776	4.10771
8883	Polaribacter reichenbachii	27	1.559	4.13381	0.473	4.10557
8884	Polaribacter reichenbachii	31	1.098	4.12796	0.354	4.10564
8885	Polaribacter sp	19	327.691	19.1155	76.785	14.5992
8886	Polaribacter sp	23	111.116	15.8849	35.111	14.2128
8887	Polaribacter sp	27	65.965	15.2684	18.512	14.0346
8888	Polaribacter sp	31	38.952	14.789	12.498	13.9954
8889	Polaribacter vadi	19	21.653	4.15775	3.885	3.83792
8890	Polaribacter vadi	23	3.058	3.84399	0.923	3.79702
8891	Polaribacter vadi	27	1.939	3.83033	0.617	3.79596
8892	Polaribacter vadi	31	1.38	3.82352	0.454	3.79574
8893	Polaromonas naphthalenivorans	19	34.075	5.86237	6.684	5.36934
8894	Polaromonas naphthalenivorans	23	6.215	5.40182	1.864	5.3061
8895	Polaromonas naphthalenivorans	27	3.754	5.36888	1.152	5.30122
8896	Polaromonas naphthalenivorans	31	2.671	5.35556	0.861	5.30126
8897	Polaromonas sp	19	139.873	12.6016	33.631	10.6892
8898	Polaromonas sp	23	51.736	11.3226	16.335	10.5437
8899	Polaromonas sp	27	32.359	11.0797	9.315	10.4805
8900	Polaromonas sp	31	20.43	10.8853	6.584	10.4699
8901	Polaromonas vacuolata	19	5.405	3.76615	1.3	3.69226
8902	Polaromonas vacuolata	23	2.052	3.71789	0.669	3.68747
8903	Polaromonas vacuolata	27	1.586	3.71641	0.529	3.68893
8904	Polaromonas vacuolata	31	1.335	3.71726	0.454	3.69082
8905	Polyangium brachysporum	19	58.487	7.42881	10.76	6.56972
8906	Polyangium brachysporum	23	8.416	6.58538	2.49	6.45501
8907	Polyangium brachysporum	27	5.001	6.53874	1.482	6.44725
8908	Polyangium brachysporum	31	3.51	6.51959	1.12	6.44789
8909	Polymorphum gilvum	19	38.428	5.3255	6.724	4.75483
8910	Polymorphum gilvum	23	3.581	4.72621	1.03	4.67009
8911	Polymorphum gilvum	27	1.789	4.69718	0.547	4.66489
8912	Polymorphum gilvum	31	1.175	4.68788	0.369	4.66371
8913	Polynucleobacter asymbioticus	19	55.546	4.37896	18.088	3.7047
8914	Polynucleobacter asymbioticus	23	48.99	4.52595	16.208	3.80472
8915	Polynucleobacter asymbioticus	27	44.454	4.66613	14.286	3.88173
8916	Polynucleobacter asymbioticus	31	40.446	4.78002	13.396	3.96849
8917	Polynucleobacter difficilis	19	1.019	2.00531	0.237	1.99124
8918	Polynucleobacter difficilis	23	0.44	1.99737	0.142	1.99081
8919	Polynucleobacter difficilis	27	0.326	1.99665	0.104	1.99088
8920	Polynucleobacter difficilis	31	0.258	1.99629	0.086	1.99113
8921	Polynucleobacter duraquae	19	0.793	2.03476	0.164	2.02344
8922	Polynucleobacter duraquae	23	0.261	2.02671	0.082	2.02277
8923	Polynucleobacter duraquae	27	0.172	2.02572	0.057	2.02273
8924	Polynucleobacter duraquae	31	0.123	2.02512	0.04	2.02263
8925	Polynucleobacter necessarius	19	0.497	1.56702	0.117	1.56018
8926	Polynucleobacter necessarius	23	0.115	1.56084	0.039	1.55917
8927	Polynucleobacter necessarius	27	0.063	1.56005	0.022	1.55899
8928	Polynucleobacter necessarius	31	0.046	1.55985	0.018	1.55901
8929	Polynucleobacter paneuropaeus	19	0.531	1.61978	0.115	1.61229
8930	Polynucleobacter paneuropaeus	23	0.161	1.61408	0.053	1.6117
8931	Polynucleobacter paneuropaeus	27	0.111	1.61359	0.037	1.61167
8932	Polynucleobacter paneuropaeus	31	0.088	1.61347	0.03	1.61173
8933	Pontibacillus sp	19	8.291	3.9973	2.122	3.88626
8934	Pontibacillus sp	23	4.591	3.95686	1.417	3.88703
8935	Pontibacillus sp	27	3.86	3.96215	1.219	3.89348
8936	Pontibacillus sp	31	3.326	3.96656	1.054	3.8984
8937	Pontibacter actiniarum	19	9.954	5.11008	2.154	4.96968
8938	Pontibacter actiniarum	23	2.723	4.99666	0.876	4.95603
8939	Pontibacter actiniarum	27	1.819	4.98706	0.589	4.95508
8940	Pontibacter actiniarum	31	1.308	4.98112	0.442	4.95514
8941	Pontibacter akesuensis	19	9.455	4.96348	2.116	4.83138
8942	Pontibacter akesuensis	23	2.926	4.86402	0.895	4.81934
8943	Pontibacter akesuensis	27	1.825	4.85035	0.553	4.81728
8944	Pontibacter akesuensis	31	1.189	4.84064	0.367	4.81598
8945	Pontibacter korlensis	19	8.783	5.4971	2.204	5.37868
8946	Pontibacter korlensis	23	4.063	5.43543	1.311	5.37488
8947	Pontibacter korlensis	27	3.197	5.43401	1.027	5.37759
8948	Pontibacter korlensis	31	2.713	5.43632	0.892	5.38169
8949	Pontibacter sp	19	45.103	9.95774	10.911	9.34228
8950	Pontibacter sp	23	17.23	9.55975	5.282	9.29689
8951	Pontibacter sp	27	10.528	9.47301	3.064	9.27895
8952	Pontibacter sp	31	6.925	9.41888	2.165	9.27608
8953	Pontimonas salivibrio	19	0.769	1.76867	0.168	1.75785
8954	Pontimonas salivibrio	23	0.232	1.76037	0.075	1.75692
8955	Pontimonas salivibrio	27	0.162	1.75972	0.054	1.75692
8956	Pontimonas salivibrio	31	0.115	1.75913	0.038	1.75682
8957	Porphyrobacter neustonensis	19	15.241	3.34779	2.548	3.11932
8958	Porphyrobacter neustonensis	23	1.177	3.10431	0.323	3.08552
8959	Porphyrobacter neustonensis	27	0.58	3.09453	0.182	3.08418
8960	Porphyrobacter neustonensis	31	0.398	3.09202	0.123	3.08377
8961	Porphyrobacter sp	19	242.599	13.9433	62.062	10.6936
8962	Porphyrobacter sp	23	107.012	12.1246	34.497	10.5292
8963	Porphyrobacter sp	27	70.168	11.7091	20.091	10.4071
8964	Porphyrobacter sp	31	45.057	11.3112	14.526	10.3952
8965	Porphyromonas gingivalis	19	263.223	10.0077	85.674	6.81177
8966	Porphyromonas gingivalis	23	253.142	11.1909	83.103	7.45003
8967	Porphyromonas gingivalis	27	245.162	12.337	79.434	8.02803
8968	Porphyromonas gingivalis	31	241.399	13.5373	79.594	8.6832
8969	Pradoshia sp	19	5.787	3.97602	1.343	3.89602
8970	Pradoshia sp	23	2.061	3.92117	0.647	3.89006
8971	Pradoshia sp	27	1.499	3.91716	0.478	3.89061
8972	Pradoshia sp	31	1.186	3.91555	0.384	3.89149
8973	Pragia fontium	19	9.241	4.15023	2.577	4.03028
8974	Pragia fontium	23	5.831	4.12144	1.882	4.03457
8975	Pragia fontium	27	4.737	4.12341	1.504	4.03935
8976	Pragia fontium	31	3.946	4.12452	1.27	4.04424
8977	Pragia sp	19	8.417	4.67914	2.122	4.56583
8978	Pragia sp	23	3.994	4.62258	1.264	4.56252
8979	Pragia sp	27	2.828	4.61281	0.885	4.56229
8980	Pragia sp	31	2.154	4.60733	0.687	4.56332
8981	Prauserella marina	19	64.006	8.08615	10.556	7.12405
8982	Prauserella marina	23	4.793	7.06048	1.289	6.98339
8983	Prauserella marina	27	2.006	7.01115	0.603	6.97467
8984	Prauserella marina	31	1.216	6.99754	0.382	6.97252
8985	Prevotella dentalis	19	9.195	3.38706	2.234	3.26176
8986	Prevotella dentalis	23	3.751	3.31112	1.181	3.25458
8987	Prevotella dentalis	27	2.842	3.30693	0.909	3.25667
8988	Prevotella dentalis	31	2.281	3.30494	0.751	3.25904
8989	Prevotella enoeca	19	13.482	2.973	4.001	2.80234
8990	Prevotella enoeca	23	8.949	2.94184	2.821	2.80703
8991	Prevotella enoeca	27	6.691	2.92939	2.036	2.80836
8992	Prevotella enoeca	31	5.266	2.92145	1.702	2.81453
8993	Prevotella fusca	19	14.168	3.37523	4.004	3.19228
8994	Prevotella fusca	23	9.679	3.34942	2.919	3.2007
8995	Prevotella fusca	27	7.591	3.34594	2.297	3.2083
8996	Prevotella fusca	31	6.242	3.34551	1.944	3.21657
8997	Prevotella jejuni	19	22.984	4.06177	6.791	3.77029
8998	Prevotella jejuni	23	16.504	4.03796	5.223	3.78977
8999	Prevotella jejuni	27	13.368	4.04305	4.178	3.80411
9000	Prevotella jejuni	31	11.07	4.04443	3.582	3.81979
9001	Prevotella ruminicola	19	9.21	3.73367	2.378	3.61069
9002	Prevotella ruminicola	23	4.157	3.66727	1.29	3.60419
9003	Prevotella ruminicola	27	2.882	3.65545	0.88	3.6034
9004	Prevotella ruminicola	31	2.093	3.64666	0.668	3.60391
9005	Prevotella sp	19	4.11	2.51106	0.952	2.45422
9006	Prevotella sp	23	1.326	2.46893	0.422	2.44905
9007	Prevotella sp	27	0.888	2.46425	0.275	2.44831
9008	Prevotella sp	31	0.673	2.46235	0.22	2.44876
9009	Prochlorococcus marinus	19	511.076	24.0722	146.671	17.5129
9010	Prochlorococcus marinus	23	317.329	22.3663	103.091	17.6531
9011	Prochlorococcus marinus	27	241.237	22.028	73.676	17.6714
9012	Prochlorococcus marinus	31	188.797	21.7053	61.681	17.8918
9013	Prochlorococcus sp	19	13.166	3.89707	2.65	3.70778
9014	Prochlorococcus sp	23	3.01	3.73305	0.929	3.68727
9015	Prochlorococcus sp	27	1.804	3.71671	0.539	3.68382
9016	Prochlorococcus sp	31	1.264	3.70968	0.41	3.68406
9017	Prolixibacteraceae bacterium	19	25.55	8.06283	5.047	7.69377
9018	Prolixibacteraceae bacterium	23	6.426	7.75769	2.045	7.6613
9019	Prolixibacteraceae bacterium	27	4.654	7.74453	1.479	7.66198
9020	Prolixibacteraceae bacterium	31	3.698	7.74004	1.225	7.66585
9021	Propionibacterium acidifaciens	19	31.66	3.52337	6.447	3.06954
9022	Propionibacterium acidifaciens	23	7.751	3.14112	2.398	3.02336
9023	Propionibacterium acidifaciens	27	6.12	3.13909	1.959	3.0309
9024	Propionibacterium acidifaciens	31	5.24	3.145	1.695	3.03865
9025	Propioniciclava sp	19	47.42	4.48664	8.347	3.78332
9026	Propioniciclava sp	23	3.685	3.73078	0.991	3.67151
9027	Propioniciclava sp	27	1.595	3.6942	0.471	3.66498
9028	Propioniciclava sp	31	0.984	3.68389	0.305	3.66352
9029	Prosthecochloris aestuarii	19	4.258	2.60427	1.19	2.54905
9030	Prosthecochloris aestuarii	23	2.59	2.58897	0.827	2.55018
9031	Prosthecochloris aestuarii	27	2.023	2.58777	0.647	2.55199
9032	Prosthecochloris aestuarii	31	1.601	2.5857	0.507	2.55288
9033	Prosthecochloris sp	19	28.992	7.60159	7.946	7.22276
9034	Prosthecochloris sp	23	13.268	7.39643	4.249	7.19801
9035	Prosthecochloris sp	27	8.345	7.33542	2.457	7.18234
9036	Prosthecochloris sp	31	5.826	7.3025	1.9	7.18472
9037	Protaetiibacter intestinalis	19	50.363	3.97775	8.845	3.23043
9038	Protaetiibacter intestinalis	23	3.406	3.16367	0.856	3.10757
9039	Protaetiibacter intestinalis	27	1.163	3.12149	0.334	3.09994
9040	Protaetiibacter intestinalis	31	0.567	3.10935	0.168	3.09738
9041	Proteus cibarius	19	54.303	6.18546	16.875	5.51176
9042	Proteus cibarius	23	45.461	6.26945	15.039	5.60285
9043	Proteus cibarius	27	42.714	6.43857	14.003	5.69476
9044	Proteus cibarius	31	40.582	6.60099	13.47	5.79031
9045	Proteus columbae	19	7.11	4.15483	1.575	4.0552
9046	Proteus columbae	23	2.48	4.08592	0.801	4.04899
9047	Proteus columbae	27	1.944	4.08481	0.617	4.0503
9048	Proteus columbae	31	1.608	4.08483	0.532	4.05255
9049	Proteus hauseri	19	6.336	3.95392	1.257	3.8625
9050	Proteus hauseri	23	1.622	3.87882	0.534	3.85488
9051	Proteus hauseri	27	1.3	3.87887	0.427	3.85617
9052	Proteus hauseri	31	1.135	3.88079	0.37	3.85784
9053	Proteus sp	19	171.844	10.2757	53.91	8.15286
9054	Proteus sp	23	126.656	10.1612	41.465	8.28697
9055	Proteus sp	27	98.627	10.0862	30.123	8.30507
9056	Proteus sp	31	75.954	9.91434	24.908	8.38296
9057	Providencia alcalifaciens	19	4.515	4.01365	1.072	3.95167
9058	Providencia alcalifaciens	23	1.861	3.97662	0.599	3.94886
9059	Providencia alcalifaciens	27	1.438	3.97522	0.455	3.94967
9060	Providencia alcalifaciens	31	1.192	3.97534	0.386	3.95116
9061	Providencia heimbachae	19	7.149	4.52081	1.602	4.42096
9062	Providencia heimbachae	23	2.715	4.45701	0.849	4.41596
9063	Providencia heimbachae	27	1.921	4.45027	0.608	4.41613
9064	Providencia heimbachae	31	1.507	4.44784	0.476	4.4169
9065	Providencia sp	19	385.115	18.0132	122.948	13.2942
9066	Providencia sp	23	296.447	18.0513	97.37	13.6716
9067	Providencia sp	27	232.207	17.9168	70.275	13.7065
9068	Providencia sp	31	180.237	17.559	59.316	13.9314
9069	Providencia vermicola	19	4.078	4.45344	0.859	4.3955
9070	Providencia vermicola	23	1.283	4.41066	0.412	4.3915
9071	Providencia vermicola	27	0.946	4.40847	0.302	4.39173
9072	Providencia vermicola	31	0.791	4.40876	0.257	4.39274
9073	Pseudactinotalea sp	19	39.109	4.24486	7.272	3.67179
9074	Pseudactinotalea sp	23	5.331	3.67417	1.593	3.59194
9075	Pseudactinotalea sp	27	3.434	3.65166	1.082	3.59051
9076	Pseudactinotalea sp	31	2.812	3.65088	0.922	3.59418
9077	Pseudanabaena sp	19	52.224	11.2493	11.495	10.5161
9078	Pseudanabaena sp	23	16.168	10.699	5.052	10.4544
9079	Pseudanabaena sp	27	10.267	10.6281	3.194	10.4442
9080	Pseudanabaena sp	31	7.178	10.5884	2.39	10.4448
9081	Pseudarthrobacter chlorophenolicus	19	20.261	5.29721	3.62	4.99767
9082	Pseudarthrobacter chlorophenolicus	23	2.652	4.99883	0.785	4.95775
9083	Pseudarthrobacter chlorophenolicus	27	1.49	4.98173	0.459	4.95492
9084	Pseudarthrobacter chlorophenolicus	31	0.967	4.97353	0.316	4.954
9085	Pseudarthrobacter phenanthrenivorans	19	16.102	4.69618	3.237	4.46461
9086	Pseudarthrobacter phenanthrenivorans	23	3.753	4.49726	1.177	4.44058
9087	Pseudarthrobacter phenanthrenivorans	27	2.557	4.48522	0.806	4.43969
9088	Pseudarthrobacter phenanthrenivorans	31	1.945	4.48006	0.636	4.44079
9089	Pseudarthrobacter sp	19	419.907	21.7766	118.976	16.3599
9090	Pseudarthrobacter sp	23	259.39	20.3355	84.641	16.491
9091	Pseudarthrobacter sp	27	204.645	20.2543	63.231	16.5775
9092	Pseudarthrobacter sp	31	164.734	20.1183	54.111	16.7996
9093	Pseudarthrobacter sulfonivorans	19	20.454	5.29365	4.44	5.0054
9094	Pseudarthrobacter sulfonivorans	23	5.796	5.06507	1.821	4.97762
9095	Pseudarthrobacter sulfonivorans	27	3.849	5.04382	1.171	4.97419
9096	Pseudarthrobacter sulfonivorans	31	2.766	5.03101	0.902	4.97509
9097	Pseudoalteromonas agarivorans	19	123.617	8.10921	39.344	6.5923
9098	Pseudoalteromonas agarivorans	23	107.756	8.40573	35.596	6.81821
9099	Pseudoalteromonas agarivorans	27	99.403	8.75728	32.362	7.01422
9100	Pseudoalteromonas agarivorans	31	91.743	9.05216	30.375	7.21112
9101	Pseudoalteromonas aliena	19	12.582	4.5782	3.19	4.40915
9102	Pseudoalteromonas aliena	23	7.15	4.52144	2.231	4.41322
9103	Pseudoalteromonas aliena	27	5.788	4.52402	1.788	4.42002
9104	Pseudoalteromonas aliena	31	4.902	4.52832	1.544	4.42758
9105	Pseudoalteromonas arctica	19	10.494	4.77525	2.464	4.63071
9106	Pseudoalteromonas arctica	23	4.293	4.68857	1.375	4.62438
9107	Pseudoalteromonas arctica	27	3.274	4.68434	1.047	4.62644
9108	Pseudoalteromonas arctica	31	2.657	4.68297	0.871	4.62939
9109	Pseudoalteromonas carrageenovora	19	8.849	4.66691	1.946	4.54266
9110	Pseudoalteromonas carrageenovora	23	3.02	4.57986	0.943	4.53416
9111	Pseudoalteromonas carrageenovora	27	2.245	4.57529	0.709	4.53536
9112	Pseudoalteromonas carrageenovora	31	1.773	4.57281	0.569	4.53669
9113	Pseudoalteromonas donghaensis	19	6.512	4.77024	1.496	4.67995
9114	Pseudoalteromonas donghaensis	23	2.602	4.71501	0.817	4.67574
9115	Pseudoalteromonas donghaensis	27	2.044	4.71405	0.661	4.67809
9116	Pseudoalteromonas donghaensis	31	1.701	4.71449	0.56	4.68026
9117	Pseudoalteromonas haloplanktis	19	6.099	3.89262	1.339	3.80694
9118	Pseudoalteromonas haloplanktis	23	2.087	3.83265	0.678	3.80166
9119	Pseudoalteromonas haloplanktis	27	1.676	3.83284	0.544	3.80341
9120	Pseudoalteromonas haloplanktis	31	1.384	3.83284	0.455	3.80497
9121	Pseudoalteromonas issachenkonii	19	6.275	4.18498	1.392	4.09709
9122	Pseudoalteromonas issachenkonii	23	2.256	4.12589	0.713	4.09194
9123	Pseudoalteromonas issachenkonii	27	1.695	4.12295	0.547	4.0931
9124	Pseudoalteromonas issachenkonii	31	1.426	4.12378	0.467	4.09502
9125	Pseudoalteromonas luteoviolacea	19	10.508	6.23443	2.675	6.09344
9126	Pseudoalteromonas luteoviolacea	23	5.501	6.17535	1.817	6.0943
9127	Pseudoalteromonas luteoviolacea	27	4.65	6.18221	1.501	6.10033
9128	Pseudoalteromonas luteoviolacea	31	4.124	6.19109	1.338	6.10751
9129	Pseudoalteromonas marina	19	4.059	3.462	0.884	3.40485
9130	Pseudoalteromonas marina	23	1.355	3.42124	0.445	3.40122
9131	Pseudoalteromonas marina	27	0.985	3.41857	0.316	3.40117
9132	Pseudoalteromonas marina	31	0.787	3.41774	0.258	3.40187
9133	Pseudoalteromonas phenolica	19	7.382	4.92507	1.777	4.82418
9134	Pseudoalteromonas phenolica	23	3.332	4.87141	1.053	4.82127
9135	Pseudoalteromonas phenolica	27	2.548	4.86841	0.798	4.82291
9136	Pseudoalteromonas phenolica	31	2.008	4.86551	0.659	4.82504
9137	Pseudoalteromonas piratica	19	6.037	4.84789	1.254	4.76179
9138	Pseudoalteromonas piratica	23	1.777	4.78175	0.57	4.7552
9139	Pseudoalteromonas piratica	27	1.34	4.77951	0.441	4.75613
9140	Pseudoalteromonas piratica	31	1.111	4.77963	0.366	4.75728
9141	Pseudoalteromonas piscicida	19	74.42	7.47923	23.741	6.56701
9142	Pseudoalteromonas piscicida	23	64.761	7.65588	21.33	6.7004
9143	Pseudoalteromonas piscicida	27	59.245	7.85422	19.202	6.8131
9144	Pseudoalteromonas piscicida	31	54.389	8.02126	18.006	6.92976
9145	Pseudoalteromonas rubra	19	9.158	5.9382	2.389	5.81636
9146	Pseudoalteromonas rubra	23	4.698	5.88469	1.525	5.81489
9147	Pseudoalteromonas rubra	27	3.666	5.88233	1.154	5.81702
9148	Pseudoalteromonas rubra	31	3.137	5.88573	1.043	5.82291
9149	Pseudoalteromonas ruthenica	19	4.086	4.10329	1.017	4.04805
9150	Pseudoalteromonas ruthenica	23	1.927	4.07541	0.624	4.04675
9151	Pseudoalteromonas ruthenica	27	1.547	4.07558	0.495	4.04823
9152	Pseudoalteromonas ruthenica	31	1.2	4.07318	0.396	4.04906
9153	Pseudoalteromonas sp	19	1018.46	60.9674	287.396	47.8081
9154	Pseudoalteromonas sp	23	576.786	56.2948	187.927	47.7398
9155	Pseudoalteromonas sp	27	417.093	55.1059	123.656	47.4764
9156	Pseudoalteromonas sp	31	316.984	54.2562	103.954	47.8651
9157	Pseudoalteromonas spongiae	19	182.126	10.4139	58.444	8.18761
9158	Pseudoalteromonas spongiae	23	154.462	10.7541	50.925	8.47634
9159	Pseudoalteromonas spongiae	27	135.498	11.0708	43.239	8.67208
9160	Pseudoalteromonas spongiae	31	117.907	11.2527	38.928	8.8833
9161	Pseudoalteromonas tetraodonis	19	6.203	4.1701	1.363	4.08298
9162	Pseudoalteromonas tetraodonis	23	2.231	4.11168	0.714	4.07831
9163	Pseudoalteromonas tetraodonis	27	1.638	4.10778	0.523	4.07879
9164	Pseudoalteromonas tetraodonis	31	1.359	4.10801	0.438	4.08038
9165	Pseudoalteromonas translucida	19	6.857	4.17806	1.492	4.08149
9166	Pseudoalteromonas translucida	23	2.185	4.10692	0.699	4.07423
9167	Pseudoalteromonas translucida	27	1.624	4.10358	0.536	4.07529
9168	Pseudoalteromonas translucida	31	1.288	4.10194	0.431	4.07623
9169	Pseudoalteromonas tunicata	19	10.488	5.02106	2.49	4.87709
9170	Pseudoalteromonas tunicata	23	4.487	4.93897	1.461	4.8724
9171	Pseudoalteromonas tunicata	27	3.717	4.94251	1.214	4.87743
9172	Pseudoalteromonas tunicata	31	3.187	4.94628	1.02	4.88127
9173	Pseudobacter ginsenosidimutans	19	25.612	8.20195	5.819	7.84567
9174	Pseudobacter ginsenosidimutans	23	7.109	7.91381	2.175	7.80527
9175	Pseudobacter ginsenosidimutans	27	3.385	7.85206	0.917	7.78789
9176	Pseudobacter ginsenosidimutans	31	1.769	7.82042	0.567	7.78436
9177	Pseudobutyrivibrio xylanivorans	19	6.807	3.55923	1.701	3.46714
9178	Pseudobutyrivibrio xylanivorans	23	3.04	3.50907	0.961	3.46315
9179	Pseudobutyrivibrio xylanivorans	27	2.215	3.50326	0.713	3.46402
9180	Pseudobutyrivibrio xylanivorans	31	1.705	3.49946	0.564	3.46503
9181	Pseudoclostridium thermosuccinogenes	19	6.483	4.58678	1.502	4.49712
9182	Pseudoclostridium thermosuccinogenes	23	2.423	4.52796	0.78	4.49181
9183	Pseudoclostridium thermosuccinogenes	27	1.776	4.52363	0.583	4.49261
9184	Pseudoclostridium thermosuccinogenes	31	1.449	4.52315	0.479	4.49405
9185	Pseudodesulfovibrio aespoeensis	19	17.047	3.85872	3.397	3.61302
9186	Pseudodesulfovibrio aespoeensis	23	3.262	3.63192	1.002	3.58221
9187	Pseudodesulfovibrio aespoeensis	27	2.151	3.61957	0.686	3.58148
9188	Pseudodesulfovibrio aespoeensis	31	1.653	3.61576	0.543	3.58246
9189	Pseudodesulfovibrio indicus	19	27.496	4.40021	5.601	4.0061
9190	Pseudodesulfovibrio indicus	23	6.383	4.0607	1.932	3.96278
9191	Pseudodesulfovibrio indicus	27	4.332	4.04009	1.347	3.96247
9192	Pseudodesulfovibrio indicus	31	3.18	4.028	1.018	3.96314
9193	Pseudodesulfovibrio profundus	19	7.009	4.08622	1.974	3.99559
9194	Pseudodesulfovibrio profundus	23	4.114	4.05717	1.381	3.99705
9195	Pseudodesulfovibrio profundus	27	3.335	4.05836	1.105	4.00038
9196	Pseudodesulfovibrio profundus	31	2.747	4.05821	0.941	4.00403
9197	Pseudodesulfovibrio sp	19	45.591	8.67125	11.858	8.06406
9198	Pseudodesulfovibrio sp	23	19.04	8.30588	6.027	8.01959
9199	Pseudodesulfovibrio sp	27	11.389	8.20263	3.273	7.99161
9200	Pseudodesulfovibrio sp	31	7.017	8.12889	2.234	7.9854
9201	Pseudogulbenkiania sp	19	30.586	4.75264	5.738	4.30537
9202	Pseudogulbenkiania sp	23	4.336	4.31078	1.292	4.24381
9203	Pseudogulbenkiania sp	27	2.655	4.2889	0.837	4.24163
9204	Pseudogulbenkiania sp	31	1.871	4.27905	0.596	4.2408
9205	Pseudohalocynthiibacter aestuariivivens	19	9.461	4.63629	2.123	4.50421
9206	Pseudohalocynthiibacter aestuariivivens	23	3.2	4.54249	1.033	4.49481
9207	Pseudohalocynthiibacter aestuariivivens	27	2.192	4.53257	0.661	4.49277
9208	Pseudohalocynthiibacter aestuariivivens	31	1.532	4.52395	0.511	4.49332
9209	Pseudohongiella spirulinae	19	2.877	3.38207	0.624	3.34151
9210	Pseudohongiella spirulinae	23	0.924	3.35245	0.299	3.33871
9211	Pseudohongiella spirulinae	27	0.652	3.35014	0.214	3.33876
9212	Pseudohongiella spirulinae	31	0.466	3.34797	0.147	3.3384
9213	Pseudolabrys sp	19	27.289	4.97213	4.972	4.57042
9214	Pseudolabrys sp	23	4.144	4.58381	1.292	4.52107
9215	Pseudolabrys sp	27	2.649	4.56606	0.852	4.51934
9216	Pseudolabrys sp	31	1.972	4.55965	0.617	4.519
9217	Pseudolysobacter antarcticus	19	15.07	4.93297	2.918	4.71424
9218	Pseudolysobacter antarcticus	23	3.115	4.73761	1.005	4.69119
9219	Pseudolysobacter antarcticus	27	2.054	4.72593	0.672	4.68999
9220	Pseudolysobacter antarcticus	31	1.575	4.7223	0.483	4.68954
9221	Pseudomonadaceae bacterium	19	9.825	4.95214	2.11	4.81327
9222	Pseudomonadaceae bacterium	23	2.838	4.84359	0.914	4.80126
9223	Pseudomonadaceae bacterium	27	1.956	4.83531	0.587	4.79972
9224	Pseudomonadaceae bacterium	31	1.313	4.82599	0.418	4.79914
9225	Pseudomonas alcaligenes	19	44.106	5.15523	8.072	4.50662
9226	Pseudomonas alcaligenes	23	4.668	4.48106	1.315	4.4073
9227	Pseudomonas alcaligenes	27	2.109	4.4374	0.598	4.39812
9228	Pseudomonas alcaligenes	31	1.241	4.42192	0.394	4.39651
9229	Pseudomonas alcaliphila	19	34.043	5.84003	7.163	5.35619
9230	Pseudomonas alcaliphila	23	8.353	5.43035	2.685	5.30566
9231	Pseudomonas alcaliphila	27	5.44	5.3983	1.503	5.29594
9232	Pseudomonas alcaliphila	31	2.911	5.34962	0.909	5.28956
9233	Pseudomonas alkylphenolica	19	233.199	12.3611	71.365	9.44804
9234	Pseudomonas alkylphenolica	23	181.726	12.4264	60.105	9.7507
9235	Pseudomonas alkylphenolica	27	161.157	12.847	51.819	10.0042
9236	Pseudomonas alkylphenolica	31	143.214	13.1577	46.813	10.2657
9237	Pseudomonas amygdali	19	258.757	14.94	81.533	11.75
9238	Pseudomonas amygdali	23	221.537	15.4703	73.037	12.2033
9239	Pseudomonas amygdali	27	204.249	16.1924	66.031	12.5987
9240	Pseudomonas amygdali	31	189.983	16.8455	62.827	13.0308
9241	Pseudomonas antarctica	19	28.501	6.99244	6.217	6.59133
9242	Pseudomonas antarctica	23	9.291	6.70288	2.974	6.56391
9243	Pseudomonas antarctica	27	6.984	6.69181	2.174	6.56675
9244	Pseudomonas antarctica	31	5.835	6.69504	1.759	6.57276
9245	Pseudomonas asturiensis	19	18.06	6.15607	3.862	5.9005
9246	Pseudomonas asturiensis	23	5.531	5.96408	1.763	5.88118
9247	Pseudomonas asturiensis	27	4.238	5.95944	1.274	5.88238
9248	Pseudomonas asturiensis	31	3.163	5.94948	0.984	5.88411
9249	Pseudomonas avellanae	19	26.877	6.68154	6.42	6.31332
9250	Pseudomonas avellanae	23	11.982	6.48289	3.784	6.30253
9251	Pseudomonas avellanae	27	9.429	6.4794	2.91	6.3099
9252	Pseudomonas avellanae	31	7.652	6.4757	2.47	6.32024
9253	Pseudomonas azotoformans	19	614.662	28.2945	177.019	20.417
9254	Pseudomonas azotoformans	23	379.689	26.1974	123.37	20.5584
9255	Pseudomonas azotoformans	27	282.355	25.6229	84.204	20.471
9256	Pseudomonas azotoformans	31	210.175	24.9126	68.697	20.6683
9257	Pseudomonas balearica	19	122.761	7.87928	35.565	6.30976
9258	Pseudomonas balearica	23	88.52	7.74606	29.23	6.44168
9259	Pseudomonas balearica	27	81.831	8.03935	26.759	6.60748
9260	Pseudomonas balearica	31	76.448	8.31052	25.326	6.77686
9261	Pseudomonas brassicacearum	19	740.654	30.4952	223.898	21.1936
9262	Pseudomonas brassicacearum	23	542.832	29.9348	177.486	21.8971
9263	Pseudomonas brassicacearum	27	447.62	30.297	139.009	22.2731
9264	Pseudomonas brassicacearum	31	376.956	30.5245	123.172	22.911
9265	Pseudomonas chlororaphis	19	4061.6	118.666	1195.42	67.0742
9266	Pseudomonas chlororaphis	23	3235.68	121.569	1059.32	73.6889
9267	Pseudomonas chlororaphis	27	2961.61	131.741	908.449	78.3591
9268	Pseudomonas chlororaphis	31	2896.2	145.737	952.036	87.412
9269	Pseudomonas cichorii	19	21.259	6.26508	4.767	5.96823
9270	Pseudomonas cichorii	23	6.69	6.04365	2.058	5.94175
9271	Pseudomonas cichorii	27	4.093	6.01023	1.186	5.93465
9272	Pseudomonas cichorii	31	2.59	5.98583	0.837	5.93324
9273	Pseudomonas citronellolis	19	369.743	16.0082	91.118	10.9929
9274	Pseudomonas citronellolis	23	179.716	13.6107	58.067	10.9344
9275	Pseudomonas citronellolis	27	159.419	14.0298	51.73	11.2298
9276	Pseudomonas citronellolis	31	146.915	14.5002	48.402	11.5448
9277	Pseudomonas coronafaciens	19	118.645	9.41323	37.175	7.94677
9278	Pseudomonas coronafaciens	23	101.003	9.64156	33.351	8.15322
9279	Pseudomonas coronafaciens	27	94.107	9.99591	30.79	8.34967
9280	Pseudomonas coronafaciens	31	88.674	10.3309	29.381	8.5521
9281	Pseudomonas corrugata	19	28.579	6.50784	6.758	6.11507
9282	Pseudomonas corrugata	23	11.333	6.26418	3.835	6.09922
9283	Pseudomonas corrugata	27	8.75	6.25626	2.871	6.10341
9284	Pseudomonas corrugata	31	7.264	6.2583	2.207	6.10659
9285	Pseudomonas cremoricolorata	19	25.764	5.15954	4.82	4.78255
9286	Pseudomonas cremoricolorata	23	4.12	4.79752	1.256	4.73451
9287	Pseudomonas cremoricolorata	27	2.685	4.78103	0.816	4.73244
9288	Pseudomonas cremoricolorata	31	1.922	4.77188	0.616	4.7327
9289	Pseudomonas denitrificans	19	79.827	8.19105	15.074	7.0255
9290	Pseudomonas denitrificans	23	12.2	7.05792	3.669	6.87024
9291	Pseudomonas denitrificans	27	7.226	6.99026	2.192	6.85937
9292	Pseudomonas denitrificans	31	5.007	6.96106	1.605	6.859
9293	Pseudomonas entomophila	19	478.225	20.8256	132.82	14.6083
9294	Pseudomonas entomophila	23	292.424	19.1181	95.692	14.79
9295	Pseudomonas entomophila	27	239.864	19.2777	75.118	14.9943
9296	Pseudomonas entomophila	31	202.08	19.403	65.834	15.3156
9297	Pseudomonas frederiksbergensis	19	433.455	24.7756	125.208	19.2272
9298	Pseudomonas frederiksbergensis	23	258.856	23.0976	83.784	19.246
9299	Pseudomonas frederiksbergensis	27	182.493	22.439	54.153	19.1022
9300	Pseudomonas frederiksbergensis	31	130.51	21.8175	42.258	19.1699
9301	Pseudomonas fulva	19	165.056	13.3253	42.39	11.1173
9302	Pseudomonas fulva	23	83.83	12.3368	27.224	11.0915
9303	Pseudomonas fulva	27	69.786	12.4079	22.233	11.1715
9304	Pseudomonas fulva	31	61.307	12.5195	20.215	11.2867
9305	Pseudomonas furukawaii	19	56.949	7.11154	10.861	6.28195
9306	Pseudomonas furukawaii	23	9.383	6.31851	2.817	6.17405
9307	Pseudomonas furukawaii	27	5.968	6.27718	1.827	6.16952
9308	Pseudomonas furukawaii	31	4.319	6.25854	1.366	6.16995
9309	Pseudomonas knackmussii	19	66.662	7.16537	12.797	6.1958
9310	Pseudomonas knackmussii	23	11.291	6.24458	3.453	6.07214
9311	Pseudomonas knackmussii	27	7.126	6.1938	2.14	6.06416
9312	Pseudomonas knackmussii	31	4.983	6.16672	1.52	6.06283
9313	Pseudomonas koreensis	19	243.771	15.561	68.704	12.4098
9314	Pseudomonas koreensis	23	139.758	14.4807	45.53	12.4077
9315	Pseudomonas koreensis	27	101.937	14.217	30.875	12.3694
9316	Pseudomonas koreensis	31	74.805	13.9304	24.008	12.4065
9317	Pseudomonas kribbensis	19	30.918	6.80548	6.07	6.35822
9318	Pseudomonas kribbensis	23	6.326	6.40346	1.966	6.30754
9319	Pseudomonas kribbensis	27	4.015	6.37552	1.164	6.3014
9320	Pseudomonas kribbensis	31	2.627	6.35469	0.795	6.29973
9321	Pseudomonas libanensis	19	30.857	6.65104	7.01	6.2218
9322	Pseudomonas libanensis	23	11.916	6.38118	3.9	6.20483
9323	Pseudomonas libanensis	27	9.996	6.39535	3.252	6.22
9324	Pseudomonas libanensis	31	9.321	6.43049	2.772	6.23402
9325	Pseudomonas lundensis	19	9.441	4.92023	1.868	4.78392
9326	Pseudomonas lundensis	23	2.193	4.80329	0.679	4.76999
9327	Pseudomonas lundensis	27	1.504	4.79649	0.474	4.76971
9328	Pseudomonas lundensis	31	1.175	4.79438	0.383	4.77062
9329	Pseudomonas lurida	19	115.945	9.2982	34.124	7.82542
9330	Pseudomonas lurida	23	88.738	9.29185	29.183	7.98164
9331	Pseudomonas lurida	27	83.127	9.61609	27.185	8.1616
9332	Pseudomonas lurida	31	78.869	9.92924	26.066	8.34515
9333	Pseudomonas luteola	19	11.198	5.92513	2.901	5.77579
9334	Pseudomonas luteola	23	5.721	5.85874	1.857	5.77373
9335	Pseudomonas luteola	27	4.547	5.85779	1.442	5.77706
9336	Pseudomonas luteola	31	3.752	5.85758	1.241	5.78225
9337	Pseudomonas mandelii	19	32.073	7.62301	7.334	7.1777
9338	Pseudomonas mandelii	23	11.546	7.32294	3.713	7.15061
9339	Pseudomonas mandelii	27	8.55	7.30573	2.634	7.15191
9340	Pseudomonas mandelii	31	6.912	7.30269	1.963	7.15421
9341	Pseudomonas mesoacidophila	19	185.912	10.9885	32.246	8.2225
9342	Pseudomonas mesoacidophila	23	14.692	8.03179	3.935	7.79514
9343	Pseudomonas mesoacidophila	27	6.822	7.89818	2.052	7.77416
9344	Pseudomonas mesoacidophila	31	4.709	7.86955	1.504	7.7734
9345	Pseudomonas monteilii	19	890.206	35.9368	255.744	24.5165
9346	Pseudomonas monteilii	23	594.154	33.9117	194.264	25.1141
9347	Pseudomonas monteilii	27	489.847	34.3055	151.42	25.5064
9348	Pseudomonas monteilii	31	417.811	34.7154	137.496	26.306
9349	Pseudomonas mosselii	19	57.727	6.81953	11.603	5.9893
9350	Pseudomonas mosselii	23	11.996	6.07409	3.681	5.89116
9351	Pseudomonas mosselii	27	8.329	6.04044	2.596	5.89138
9352	Pseudomonas mosselii	31	6.563	6.03142	2.027	5.89534
9353	Pseudomonas multiresinivorans	19	66.082	7.57765	13.017	6.62248
9354	Pseudomonas multiresinivorans	23	12.353	6.69249	3.919	6.50694
9355	Pseudomonas multiresinivorans	27	8.075	6.64497	2.559	6.50155
9356	Pseudomonas multiresinivorans	31	6.183	6.63159	1.773	6.49929
9357	Pseudomonas nitroreducens	19	66.966	8.46178	12.69	7.48482
9358	Pseudomonas nitroreducens	23	10.639	7.52016	3.201	7.35652
9359	Pseudomonas nitroreducens	27	6.187	7.45802	1.838	7.34494
9360	Pseudomonas nitroreducens	31	3.944	7.4223	1.223	7.34067
9361	Pseudomonas orientalis	19	785.776	28.2294	245.941	18.5124
9362	Pseudomonas orientalis	23	653.673	29.4155	215.387	19.7732
9363	Pseudomonas orientalis	27	581.376	30.9895	182.9	20.6291
9364	Pseudomonas orientalis	31	528.592	32.486	174.224	21.855
9365	Pseudomonas oryzihabitans	19	300.258	14.2565	80.245	10.2963
9366	Pseudomonas oryzihabitans	23	157.947	12.5915	51.134	10.2416
9367	Pseudomonas oryzihabitans	27	118.127	12.3681	35.766	10.2268
9368	Pseudomonas oryzihabitans	31	87.944	12.0703	28.771	10.2951
9369	Pseudomonas otitidis	19	85.096	7.52042	15.529	6.26822
9370	Pseudomonas otitidis	23	9.469	6.23016	2.751	6.08237
9371	Pseudomonas otitidis	27	5.193	6.16619	1.552	6.07152
9372	Pseudomonas otitidis	31	3.316	6.13626	1.059	6.06855
9373	Pseudomonas parafulva	19	204.079	13.8231	55.775	11.1536
9374	Pseudomonas parafulva	23	116.588	12.9024	37.915	11.1715
9375	Pseudomonas parafulva	27	94.254	12.9262	29.53	11.2434
9376	Pseudomonas parafulva	31	79.701	12.9811	26.252	11.3776
9377	Pseudomonas pelagia	19	8.027	4.60688	1.782	4.49447
9378	Pseudomonas pelagia	23	2.515	4.52275	0.817	4.48539
9379	Pseudomonas pelagia	27	1.822	4.51772	0.569	4.48514
9380	Pseudomonas pelagia	31	1.373	4.51372	0.438	4.48567
9381	Pseudomonas plecoglossicida	19	242.708	15.1096	64.312	11.8985
9382	Pseudomonas plecoglossicida	23	121.827	13.6328	39.227	11.8156
9383	Pseudomonas plecoglossicida	27	87.115	13.3558	26.049	11.7681
9384	Pseudomonas plecoglossicida	31	62.448	13.0644	20.145	11.7953
9385	Pseudomonas poae	19	210.301	15.9838	56.635	13.2178
9386	Pseudomonas poae	23	107.403	14.7467	34.415	13.141
9387	Pseudomonas poae	27	74.258	14.4334	22.036	13.0756
9388	Pseudomonas poae	31	52.056	14.148	16.755	13.089
9389	Pseudomonas protegens	19	703.596	27.5037	203.407	18.5003
9390	Pseudomonas protegens	23	488.459	26.327	160.047	19.1019
9391	Pseudomonas protegens	27	422.284	27.1703	133.18	19.6536
9392	Pseudomonas protegens	31	376.055	28.0085	123.877	20.4432
9393	Pseudomonas psychrophila	19	12.541	5.45172	2.873	5.27769
9394	Pseudomonas psychrophila	23	4.81	5.34136	1.597	5.27067
9395	Pseudomonas psychrophila	27	3.949	5.34486	1.16	5.27235
9396	Pseudomonas psychrophila	31	2.744	5.32977	0.801	5.27147
9397	Pseudomonas psychrotolerans	19	295.957	13.9465	83.765	10.1271
9398	Pseudomonas psychrotolerans	23	188.97	13.0706	61.582	10.2681
9399	Pseudomonas psychrotolerans	27	155.287	13.1778	48.747	10.4078
9400	Pseudomonas psychrotolerans	31	127.864	13.1634	42.023	10.5882
9401	Pseudomonas resinovorans	19	76.702	7.6643	15.388	6.56064
9402	Pseudomonas resinovorans	23	15.787	6.67076	4.837	6.42986
9403	Pseudomonas resinovorans	27	10.3	6.6091	3.165	6.42359
9404	Pseudomonas resinovorans	31	7.237	6.57063	2.327	6.42333
9405	Pseudomonas rhizosphaerae	19	17.707	4.9531	3.637	4.69984
9406	Pseudomonas rhizosphaerae	23	4.215	4.73687	1.379	4.67448
9407	Pseudomonas rhizosphaerae	27	3.012	4.72771	0.945	4.67397
9408	Pseudomonas rhizosphaerae	31	1.967	4.71235	0.554	4.66996
9409	Pseudomonas silesiensis	19	32.548	7.26841	7.51	6.81773
9410	Pseudomonas silesiensis	23	12.266	6.97722	3.974	6.7948
9411	Pseudomonas silesiensis	27	9.272	6.96431	2.95	6.79994
9412	Pseudomonas silesiensis	31	7.604	6.96453	2.239	6.80358
9413	Pseudomonas simiae	19	85.421	8.29177	24.696	7.19872
9414	Pseudomonas simiae	23	62.99	8.2316	20.782	7.30302
9415	Pseudomonas simiae	27	59.385	8.47182	19.508	7.43502
9416	Pseudomonas simiae	31	56.76	8.70879	18.713	7.56738
9417	Pseudomonas soli	19	45.635	6.93791	8.779	6.27451
9418	Pseudomonas soli	23	7.623	6.30522	2.252	6.18706
9419	Pseudomonas soli	27	4.42	6.26029	1.286	6.17881
9420	Pseudomonas soli	31	2.964	6.23939	0.913	6.17786
9421	Pseudomonas sp	19	42859.4	1100.42	9627	502.237
9422	Pseudomonas sp	23	18236.6	765.14	5885.55	493.416
9423	Pseudomonas sp	27	13374.4	733.864	3782.22	484.468
9424	Pseudomonas sp	31	10769.5	726.217	3524.87	508.879
9425	Pseudomonas synxantha	19	947.833	33.7482	298.596	22.0619
9426	Pseudomonas synxantha	23	812.687	35.7348	267.835	23.7481
9427	Pseudomonas synxantha	27	735.563	38.0355	231.919	24.9407
9428	Pseudomonas synxantha	31	683.404	40.3799	225.437	26.6409
9429	Pseudomonas syringae	19	323.171	18.9987	97.277	14.9326
9430	Pseudomonas syringae	23	227.434	18.5346	74.081	15.1608
9431	Pseudomonas syringae	27	183.977	18.5865	57.083	15.2872
9432	Pseudomonas syringae	31	151.94	18.5838	49.939	15.5238
9433	Pseudomonas trivialis	19	29.002	6.84445	6.393	6.43748
9434	Pseudomonas trivialis	23	9.507	6.55147	3.11	6.41074
9435	Pseudomonas trivialis	27	7.566	6.55163	2.499	6.41989
9436	Pseudomonas trivialis	31	6.75	6.56868	2.041	6.42741
9437	Pseudomonas umsongensis	19	30.69	7.04767	7.178	6.62446
9438	Pseudomonas umsongensis	23	12.386	6.792	4.067	6.60898
9439	Pseudomonas umsongensis	27	10.09	6.79875	3.246	6.62081
9440	Pseudomonas umsongensis	31	8.672	6.81128	2.625	6.62987
9441	Pseudomonas veronii	19	180.003	12.1908	53.478	9.91337
9442	Pseudomonas veronii	23	134.906	12.1083	45.253	10.1359
9443	Pseudomonas veronii	27	125.752	12.5778	41.977	10.3997
9444	Pseudomonas veronii	31	118.605	13.0234	39.981	10.6647
9445	Pseudomonas versuta	19	13.484	5.29666	3.077	5.10933
9446	Pseudomonas versuta	23	4.955	5.17308	1.576	5.09874
9447	Pseudomonas versuta	27	3.606	5.16395	1.11	5.09905
9448	Pseudomonas versuta	31	2.592	5.15257	0.78	5.09821
9449	Pseudomonas yamanorum	19	33.931	7.30341	7.109	6.82061
9450	Pseudomonas yamanorum	23	9.329	6.91854	3.021	6.77976
9451	Pseudomonas yamanorum	27	7.17	6.9118	2.291	6.78495
9452	Pseudomonas yamanorum	31	6.322	6.92545	1.944	6.79411
9453	Pseudonocardia dioxanivorans	19	199.127	10.6874	33.352	7.70345
9454	Pseudonocardia dioxanivorans	23	11.039	7.41089	2.69	7.22721
9455	Pseudonocardia dioxanivorans	27	3.653	7.27055	1.103	7.20425
9456	Pseudonocardia dioxanivorans	31	2.291	7.24815	0.738	7.20156
9457	Pseudonocardia sp	19	2136.64	60.3393	428.207	29.5875
9458	Pseudonocardia sp	23	509.613	34.3369	156.186	26.5615
9459	Pseudonocardia sp	27	340.368	32.5164	102.748	26.3383
9460	Pseudonocardia sp	31	252.908	31.6446	81.978	26.5167
9461	Pseudopedobacter saltans	19	8.365	4.72518	1.786	4.60675
9462	Pseudopedobacter saltans	23	2.91	4.64405	0.916	4.60018
9463	Pseudopedobacter saltans	27	2.207	4.64081	0.697	4.60155
9464	Pseudopedobacter saltans	31	1.735	4.63814	0.558	4.60283
9465	Pseudorhodobacter sp	19	9.203	4.24236	2.085	4.11423
9466	Pseudorhodobacter sp	23	3.131	4.15152	1.014	4.10495
9467	Pseudorhodobacter sp	27	2.434	4.14958	0.789	4.10681
9468	Pseudorhodobacter sp	31	2.019	4.14983	0.677	4.10957
9469	Pseudorhodoplanes sinuspersici	19	22.012	6.32868	4.358	6.01091
9470	Pseudorhodoplanes sinuspersici	23	4.978	6.05373	1.51	5.97743
9471	Pseudorhodoplanes sinuspersici	27	2.99	6.02731	0.905	5.9731
9472	Pseudorhodoplanes sinuspersici	31	2.01	6.01333	0.628	5.97187
9473	Pseudothermotoga elfii	19	2.023	2.1979	0.517	2.1708
9474	Pseudothermotoga elfii	23	0.828	2.18129	0.321	2.17013
9475	Pseudothermotoga elfii	27	0.729	2.18325	0.291	2.17186
9476	Pseudothermotoga elfii	31	0.684	2.18595	0.275	2.17368
9477	Pseudothermotoga hypogea	19	1.804	2.18208	0.463	2.15794
9478	Pseudothermotoga hypogea	23	0.805	2.1688	0.287	2.15741
9479	Pseudothermotoga hypogea	27	0.715	2.17081	0.265	2.15911
9480	Pseudothermotoga hypogea	31	0.686	2.17388	0.229	2.16017
9481	Pseudothermotoga lettingae	19	1.733	2.16158	0.395	2.13749
9482	Pseudothermotoga lettingae	23	0.534	2.14321	0.194	2.13573
9483	Pseudothermotoga lettingae	27	0.455	2.14403	0.174	2.13672
9484	Pseudothermotoga lettingae	31	0.385	2.14439	0.149	2.13732
9485	Pseudothermotoga thermarum	19	2.442	2.05648	0.613	2.02356
9486	Pseudothermotoga thermarum	23	1.024	2.037	0.37	2.02262
9487	Pseudothermotoga thermarum	27	0.893	2.03915	0.33	2.02451
9488	Pseudothermotoga thermarum	31	0.813	2.04162	0.293	2.02602
9489	Pseudoxanthomonas spadix	19	30.018	3.95446	5.481	3.51279
9490	Pseudoxanthomonas spadix	23	3.965	3.51363	1.198	3.45276
9491	Pseudoxanthomonas spadix	27	2.596	3.49831	0.817	3.45206
9492	Pseudoxanthomonas spadix	31	1.831	3.48882	0.604	3.45201
9493	Pseudoxanthomonas suwonensis	19	238.854	11.1363	51.99	7.77271
9494	Pseudoxanthomonas suwonensis	23	68.187	8.48469	21.09	7.4485
9495	Pseudoxanthomonas suwonensis	27	46.457	8.26684	14.173	7.4274
9496	Pseudoxanthomonas suwonensis	31	33.298	8.11096	10.613	7.43035
9497	Psychrobacillus glaciei	19	18.473	4.48069	4.752	4.23371
9498	Psychrobacillus glaciei	23	10.235	4.39119	3.12	4.23466
9499	Psychrobacillus glaciei	27	7.512	4.37355	2.314	4.2384
9500	Psychrobacillus glaciei	31	5.928	4.36526	1.877	4.24373
9501	Psychrobacillus sp	19	7.858	4.14987	1.829	4.04135
9502	Psychrobacillus sp	23	3.22	4.08518	1.012	4.0366
9503	Psychrobacillus sp	27	2.326	4.07853	0.736	4.03719
9504	Psychrobacillus sp	31	1.791	4.07456	0.574	4.03805
9505	Psychrobacter alimentarius	19	2.841	3.36054	0.655	3.32119
9506	Psychrobacter alimentarius	23	0.96	3.33242	0.302	3.31794
9507	Psychrobacter alimentarius	27	0.619	3.32837	0.201	3.3175
9508	Psychrobacter alimentarius	31	0.471	3.32711	0.159	3.31775
9509	Psychrobacter arcticus	19	4.347	2.62522	1.23	2.56912
9510	Psychrobacter arcticus	23	2.662	2.61022	0.89	2.57124
9511	Psychrobacter arcticus	27	2.306	2.6154	0.777	2.57565
9512	Psychrobacter arcticus	31	2.063	2.62069	0.704	2.57992
9513	Psychrobacter cryohalolentis	19	3.152	3.12066	0.732	3.0771
9514	Psychrobacter cryohalolentis	23	1.188	3.09227	0.381	3.07452
9515	Psychrobacter cryohalolentis	27	0.84	3.08931	0.254	3.07408
9516	Psychrobacter cryohalolentis	31	0.612	3.08679	0.199	3.0744
9517	Psychrobacter sp	19	338.997	23.0286	102.884	18.7785
9518	Psychrobacter sp	23	224.781	22.2298	73.254	18.8962
9519	Psychrobacter sp	27	172.078	22.0182	52.857	18.9185
9520	Psychrobacter sp	31	139.133	21.9223	45.749	19.1208
9521	Psychrobacter urativorans	19	2.71	2.92502	0.623	2.88746
9522	Psychrobacter urativorans	23	0.833	2.89623	0.271	2.88386
9523	Psychrobacter urativorans	27	0.604	2.8945	0.201	2.88402
9524	Psychrobacter urativorans	31	0.416	2.89192	0.138	2.88358
9525	Psychroflexus torquis	19	22.144	4.4722	5.953	4.18076
9526	Psychroflexus torquis	23	13.437	4.3918	4.165	4.18782
9527	Psychroflexus torquis	27	10.755	4.39286	3.399	4.20161
9528	Psychroflexus torquis	31	8.943	4.39528	2.87	4.21309
9529	Psychromicrobium lacuslunae	19	3.652	3.63112	0.751	3.5789
9530	Psychromicrobium lacuslunae	23	0.891	3.58697	0.266	3.57321
9531	Psychromicrobium lacuslunae	27	0.505	3.58141	0.155	3.57231
9532	Psychromicrobium lacuslunae	31	0.317	3.5783	0.101	3.57182
9533	Psychromonas ingrahamii	19	17.375	4.7066	4.778	4.47985
9534	Psychromonas ingrahamii	23	9.993	4.63047	3.159	4.48012
9535	Psychromonas ingrahamii	27	7.721	4.62333	2.436	4.48592
9536	Psychromonas ingrahamii	31	6.062	4.61377	1.945	4.49026
9537	Psychromonas sp	19	6.316	3.08067	1.556	2.99499
9538	Psychromonas sp	23	2.993	3.03817	0.941	2.99303
9539	Psychromonas sp	27	2.289	3.03549	0.717	2.99462
9540	Psychromonas sp	31	1.909	3.03615	0.614	2.9973
9541	Psychroserpens sp	19	17.655	4.48663	4.022	4.24123
9542	Psychroserpens sp	23	7.052	4.33668	2.212	4.2302
9543	Psychroserpens sp	27	5.497	4.33298	1.738	4.23524
9544	Psychroserpens sp	31	4.559	4.33371	1.459	4.24071
9545	Pulveribacter suum	19	51.775	4.24797	9.319	3.48376
9546	Pulveribacter suum	23	4.399	3.43234	1.11	3.35998
9547	Pulveribacter suum	27	1.584	3.3801	0.448	3.35056
9548	Pulveribacter suum	31	0.828	3.36526	0.257	3.34813
9549	Pusillimonas sp	19	47.899	11.381	11.948	10.7339
9550	Pusillimonas sp	23	17.004	10.927	5.389	10.6715
9551	Pusillimonas sp	27	9.201	10.8084	2.531	10.635
9552	Pusillimonas sp	31	5.17	10.7331	1.665	10.628
9553	Pyruvatibacter mobilis	19	9.109	3.47318	1.73	3.34036
9554	Pyruvatibacter mobilis	23	1.759	3.35219	0.544	3.32546
9555	Pyruvatibacter mobilis	27	1.23	3.34757	0.377	3.32539
9556	Pyruvatibacter mobilis	31	0.942	3.34541	0.293	3.32594
9557	Qipengyuania sediminis	19	7.444	2.54666	1.196	2.4342
9558	Qipengyuania sediminis	23	0.475	2.42541	0.123	2.41766
9559	Qipengyuania sediminis	27	0.158	2.41941	0.045	2.41647
9560	Qipengyuania sediminis	31	0.081	2.41788	0.026	2.41623
9561	Rahnella aquatilis	19	148.073	10.2247	47.074	8.40665
9562	Rahnella aquatilis	23	131.392	10.6327	43.539	8.69989
9563	Rahnella aquatilis	27	124.871	11.1601	40.821	8.97478
9564	Rahnella aquatilis	31	120.19	11.6832	39.916	9.27494
9565	Rahnella sp	19	149.244	13.1079	43.836	11.2105
9566	Rahnella sp	23	88.263	12.5101	28.514	11.1956
9567	Rahnella sp	27	60.166	12.2283	17.57	11.1208
9568	Rahnella sp	31	40.92	11.9567	13.335	11.1292
9569	Raineyella sp	19	18.887	3.93714	3.283	3.65626
9570	Raineyella sp	23	1.861	3.64458	0.562	3.61601
9571	Raineyella sp	27	1.112	3.63437	0.343	3.61437
9572	Raineyella sp	31	0.849	3.63218	0.277	3.61502
9573	Ralstonia insidiosa	19	215.857	12.3961	64.211	9.66648
9574	Ralstonia insidiosa	23	161.265	12.2932	53.141	9.91445
9575	Ralstonia insidiosa	27	143.939	12.6897	46.279	10.1505
9576	Ralstonia insidiosa	31	128.469	12.9818	42.47	10.4018
9577	Ralstonia mannitolilytica	19	248.886	12.2805	72.154	9.09932
9578	Ralstonia mannitolilytica	23	174.011	11.8879	57.12	9.31633
9579	Ralstonia mannitolilytica	27	151.824	12.2224	48.528	9.53674
9580	Ralstonia mannitolilytica	31	132.597	12.4411	43.764	9.77616
9581	Ralstonia pseudosolanacearum	19	325.01	13.793	90.574	9.55368
9582	Ralstonia pseudosolanacearum	23	200.742	12.6689	65.565	9.67196
9583	Ralstonia pseudosolanacearum	27	161.845	12.6944	51.419	9.79688
9584	Ralstonia pseudosolanacearum	31	130.997	12.6046	43.365	9.94604
9585	Ramlibacter tataouinensis	19	225.152	12.7438	46.018	9.51941
9586	Ramlibacter tataouinensis	23	48.853	9.88434	14.944	9.13834
9587	Ramlibacter tataouinensis	27	29.42	9.62355	8.686	9.08446
9588	Ramlibacter tataouinensis	31	19.123	9.46357	6.094	9.0727
9589	Raoultella electrica	19	15.212	5.90481	3.292	5.69025
9590	Raoultella electrica	23	4.662	5.74294	1.492	5.6732
9591	Raoultella electrica	27	3.441	5.73525	1.097	5.67431
9592	Raoultella electrica	31	2.703	5.73106	0.876	5.67625
9593	Raoultella ornithinolytica	19	368.028	21.2727	111.025	16.6466
9594	Raoultella ornithinolytica	23	268.715	20.9631	88.383	16.9958
9595	Raoultella ornithinolytica	27	230.989	21.3888	72.99	17.2808
9596	Raoultella ornithinolytica	31	205.73	21.8456	68.069	17.7157
9597	Raoultella sp	19	12.914	5.62056	2.446	5.43214
9598	Raoultella sp	23	2.343	5.44552	0.722	5.40986
9599	Raoultella sp	27	1.568	5.43723	0.49	5.4092
9600	Raoultella sp	31	1.22	5.4349	0.395	5.41015
9601	Rathayibacter festucae	19	236.466	9.74723	58.714	6.54769
9602	Rathayibacter festucae	23	119.395	8.31534	38.481	6.53523
9603	Rathayibacter festucae	27	106.004	8.59604	34.334	6.73262
9604	Rathayibacter festucae	31	96.169	8.8605	31.791	6.92915
9605	Rathayibacter iranicus	19	15.474	3.63918	3.245	3.41906
9606	Rathayibacter iranicus	23	4.338	3.46496	1.352	3.39927
9607	Rathayibacter iranicus	27	3.187	3.45728	1.003	3.40049
9608	Rathayibacter iranicus	31	2.449	3.45161	0.793	3.40193
9609	Rathayibacter rathayi	19	18.852	3.38455	3.494	3.10811
9610	Rathayibacter rathayi	23	2.987	3.11895	0.897	3.07297
9611	Rathayibacter rathayi	27	1.904	3.10589	0.599	3.07196
9612	Rathayibacter rathayi	31	1.521	3.10427	0.493	3.07343
9613	Rathayibacter sp	19	848.263	28.0466	194.819	16.2846
9614	Rathayibacter sp	23	319.493	20.4142	101.948	15.6282
9615	Rathayibacter sp	27	237.321	19.9201	72.118	15.6248
9616	Rathayibacter sp	31	186.074	19.6124	60.91	15.8575
9617	Rathayibacter tanaceti	19	24.278	3.62032	3.995	3.25523
9618	Rathayibacter tanaceti	23	1.491	3.22343	0.397	3.19936
9619	Rathayibacter tanaceti	27	0.574	3.20667	0.173	3.19624
9620	Rathayibacter tanaceti	31	0.389	3.20403	0.127	3.19617
9621	Rathayibacter toxicus	19	3.846	2.3642	1.079	2.3144
9622	Rathayibacter toxicus	23	2.144	2.34579	0.719	2.31444
9623	Rathayibacter toxicus	27	1.729	2.34629	0.583	2.31649
9624	Rathayibacter toxicus	31	1.521	2.34927	0.469	2.31771
9625	Rathayibacter tritici	19	20.81	3.5978	3.768	3.29104
9626	Rathayibacter tritici	23	2.865	3.29476	0.843	3.25027
9627	Rathayibacter tritici	27	1.665	3.27785	0.542	3.24865
9628	Rathayibacter tritici	31	1.337	3.27667	0.458	3.2503
9629	Reinekea forsetii	19	3.421	3.6663	0.815	3.61939
9630	Reinekea forsetii	23	1.421	3.63844	0.466	3.61743
9631	Reinekea forsetii	27	1.116	3.63787	0.366	3.61837
9632	Reinekea forsetii	31	0.966	3.63921	0.318	3.61977
9633	Rheinheimera sp	19	21.447	8.15203	5.151	7.8587
9634	Rheinheimera sp	23	7.642	7.94921	2.434	7.83463
9635	Rheinheimera sp	27	4.884	7.9162	1.458	7.82712
9636	Rheinheimera sp	31	3.35	7.89511	1.082	7.82707
9637	Rhizobacter gummiphilus	19	101.715	8.12526	17.865	6.61596
9638	Rhizobacter gummiphilus	23	9.354	6.53659	2.573	6.38741
9639	Rhizobacter gummiphilus	27	4.637	6.45977	1.381	6.37511
9640	Rhizobacter gummiphilus	31	3.111	6.43768	0.972	6.37351
9641	Rhizobium acidisoli	19	47.053	8.13915	9.461	7.46249
9642	Rhizobium acidisoli	23	11.402	7.56851	3.502	7.39471
9643	Rhizobium acidisoli	27	7.57	7.52703	2.303	7.39008
9644	Rhizobium acidisoli	31	5.514	7.50442	1.785	7.39255
9645	Rhizobium daejeonense	19	13.114	5.34103	2.416	5.14846
9646	Rhizobium daejeonense	23	2.166	5.15831	0.653	5.12503
9647	Rhizobium daejeonense	27	1.162	5.14293	0.346	5.12171
9648	Rhizobium daejeonense	31	0.693	5.13469	0.219	5.12047
9649	Rhizobium esperanzae	19	31.681	6.95582	6.035	6.49419
9650	Rhizobium esperanzae	23	5.961	6.53165	1.792	6.43994
9651	Rhizobium esperanzae	27	3.57	6.49944	1.062	6.43423
9652	Rhizobium esperanzae	31	2.401	6.48261	0.77	6.43368
9653	Rhizobium gallicum	19	22.199	7.79932	4.185	7.47506
9654	Rhizobium gallicum	23	4.237	7.50328	1.277	7.43816
9655	Rhizobium gallicum	27	2.451	7.47789	0.725	7.43301
9656	Rhizobium gallicum	31	1.666	7.46678	0.537	7.43291
9657	Rhizobium grahamii	19	15.357	6.08049	2.837	5.85513
9658	Rhizobium grahamii	23	2.454	5.86468	0.753	5.82726
9659	Rhizobium grahamii	27	1.398	5.84942	0.415	5.82386
9660	Rhizobium grahamii	31	0.993	5.84441	0.322	5.82428
9661	Rhizobium jaguaris	19	28.28	8.30003	5.591	7.89163
9662	Rhizobium jaguaris	23	6.076	7.93908	1.849	7.84608
9663	Rhizobium jaguaris	27	3.685	7.9074	1.124	7.84081
9664	Rhizobium jaguaris	31	2.555	7.89235	0.826	7.84048
9665	Rhizobium oryzihabitans	19	20.413	5.94287	4.465	5.65581
9666	Rhizobium oryzihabitans	23	6.692	5.73588	2.147	5.63589
9667	Rhizobium oryzihabitans	27	4.998	5.72651	1.598	5.63811
9668	Rhizobium oryzihabitans	31	4.088	5.72549	1.34	5.64305
9669	Rhizobium pseudoryzae	19	20.737	5.67628	4.011	5.37521
9670	Rhizobium pseudoryzae	23	3.938	5.39944	1.232	5.33991
9671	Rhizobium pseudoryzae	27	2.484	5.38158	0.75	5.33649
9672	Rhizobium pseudoryzae	31	1.688	5.37041	0.561	5.3366
9673	Rhizobium pusense	19	12.164	5.1165	2.352	4.93988
9674	Rhizobium pusense	23	2.497	4.95864	0.764	4.92051
9675	Rhizobium pusense	27	1.432	4.94354	0.434	4.91759
9676	Rhizobium pusense	31	0.979	4.93735	0.307	4.91719
9677	Rhizobium rhizoryzae	19	8.215	5.06454	1.764	4.94842
9678	Rhizobium rhizoryzae	23	2.499	4.97666	0.804	4.93937
9679	Rhizobium rhizoryzae	27	1.647	4.96718	0.51	4.93762
9680	Rhizobium rhizoryzae	31	1.322	4.96601	0.437	4.93946
9681	Rhizobium sp	19	4271.4	152.043	1083.09	94.6537
9682	Rhizobium sp	23	2143.01	126.002	696.06	94.1691
9683	Rhizobium sp	27	1597.19	122.902	469.874	93.5912
9684	Rhizobium sp	31	1253.16	120.89	411.057	95.6272
9685	Rhizorhabdus dicambivorans	19	42.288	6.0766	7.76	5.45509
9686	Rhizorhabdus dicambivorans	23	5.72	5.45859	1.725	5.3707
9687	Rhizorhabdus dicambivorans	27	3.469	5.42887	1.085	5.36689
9688	Rhizorhabdus dicambivorans	31	2.569	5.4199	0.819	5.3674
9689	Rhodanobacter denitrificans	19	42.98	4.90383	7.573	4.26651
9690	Rhodanobacter denitrificans	23	3.555	4.22338	0.995	4.16706
9691	Rhodanobacter denitrificans	27	1.725	4.19312	0.523	4.16187
9692	Rhodanobacter denitrificans	31	1.089	4.18279	0.332	4.16008
9693	Rhodanobacter glycinis	19	22.25	4.48817	4.413	4.1671
9694	Rhodanobacter glycinis	23	4.828	4.20533	1.518	4.13251
9695	Rhodanobacter glycinis	27	3.355	4.19202	1.03	4.13157
9696	Rhodanobacter glycinis	31	2.333	4.17879	0.709	4.13007
9697	Rhodobaca barguzinensis	19	9.471	4.01874	2.123	3.88648
9698	Rhodobaca barguzinensis	23	3.276	3.92671	1.009	3.87683
9699	Rhodobaca barguzinensis	27	2.342	3.91931	0.712	3.87693
9700	Rhodobaca barguzinensis	31	1.796	3.91512	0.583	3.87873
9701	Rhodobacter blasticus	19	30.326	4.21785	5.273	3.7669
9702	Rhodobacter blasticus	23	2.233	3.73137	0.616	3.6958
9703	Rhodobacter blasticus	27	0.958	3.70902	0.314	3.69228
9704	Rhodobacter blasticus	31	0.69	3.70597	0.224	3.69199
9705	Rhodobacter capsulatus	19	41.527	4.54867	7.402	3.93442
9706	Rhodobacter capsulatus	23	4.319	3.91203	1.231	3.84409
9707	Rhodobacter capsulatus	27	2.146	3.87681	0.66	3.83818
9708	Rhodobacter capsulatus	31	1.422	3.86607	0.456	3.83709
9709	Rhodobacter sp	19	148.549	10.5212	28.323	8.35717
9710	Rhodobacter sp	23	23.063	8.42124	6.941	8.06656
9711	Rhodobacter sp	27	12.43	8.25883	3.601	8.02927
9712	Rhodobacter sp	31	7.482	8.17284	2.374	8.0196
9713	Rhodobacter sphaeroides	19	563.23	21.2981	152.749	13.9094
9714	Rhodobacter sphaeroides	23	344.829	19.2854	112.842	14.1817
9715	Rhodobacter sphaeroides	27	298.306	19.8838	94.371	14.5815
9716	Rhodobacter sphaeroides	31	265.532	20.4712	87.709	15.1365
9717	Rhodobacteraceae bacterium	19	234	22.5618	46.768	19.1917
9718	Rhodobacteraceae bacterium	23	44.617	19.4467	13.647	18.7653
9719	Rhodobacteraceae bacterium	27	22.076	19.0797	6.007	18.6619
9720	Rhodobacteraceae bacterium	31	11.601	18.8747	3.682	18.6371
9721	Rhodobiaceae bacterium	19	3.241	3.90808	0.776	3.8637
9722	Rhodobiaceae bacterium	23	1.334	3.88151	0.431	3.86164
9723	Rhodobiaceae bacterium	27	0.896	3.87692	0.257	3.86031
9724	Rhodobiaceae bacterium	31	0.639	3.8738	0.21	3.86093
9725	Rhodococcus aetherivorans	19	86.852	7.40184	14.983	6.1082
9726	Rhodococcus aetherivorans	23	7.348	6.03058	2.023	5.91343
9727	Rhodococcus aetherivorans	27	3	5.95288	0.886	5.89792
9728	Rhodococcus aetherivorans	31	1.819	5.93247	0.583	5.89539
9729	Rhodococcus biphenylivorans	19	39.876	5.60316	6.903	5.00965
9730	Rhodococcus biphenylivorans	23	3.906	4.98546	1.12	4.92417
9731	Rhodococcus biphenylivorans	27	1.958	4.95395	0.597	4.91856
9732	Rhodococcus biphenylivorans	31	1.348	4.94562	0.443	4.91847
9733	Rhodococcus hoagii	19	183.173	9.89969	50.808	7.51713
9734	Rhodococcus hoagii	23	124.753	9.53059	41.073	7.68963
9735	Rhodococcus hoagii	27	117.454	10.0013	38.463	7.94757
9736	Rhodococcus hoagii	31	112.438	10.474	37.309	8.22014
9737	Rhodococcus jostii	19	100.289	11.1686	19.329	9.71133
9738	Rhodococcus jostii	23	20.046	9.85245	6.098	9.5456
9739	Rhodococcus jostii	27	12.87	9.76703	3.94	9.53485
9740	Rhodococcus jostii	31	9.599	9.73505	3.092	9.53984
9741	Rhodococcus opacus	19	505.837	24.5651	126.812	17.7427
9742	Rhodococcus opacus	23	233.644	21.0045	74.913	17.5124
9743	Rhodococcus opacus	27	170.71	20.5651	51.743	17.472
9744	Rhodococcus opacus	31	125.586	20.0872	40.893	17.5464
9745	Rhodococcus pyridinivorans	19	216.172	12.1182	58.78	9.2851
9746	Rhodococcus pyridinivorans	23	137.645	11.463	45.116	9.42732
9747	Rhodococcus pyridinivorans	27	125.278	11.8666	40.695	9.66748
9748	Rhodococcus pyridinivorans	31	116.718	12.2722	38.602	9.92871
9749	Rhodococcus qingshengii	19	44.907	8.11056	11.336	7.50628
9750	Rhodococcus qingshengii	23	23.622	7.85925	7.729	7.5096
9751	Rhodococcus qingshengii	27	20.638	7.90537	6.666	7.5421
9752	Rhodococcus qingshengii	31	18.784	7.95845	6.227	7.58174
9753	Rhodococcus sp	19	6862.21	217.203	1431.5	119.45
9754	Rhodococcus sp	23	2057.34	143.233	655.546	112.394
9755	Rhodococcus sp	27	1477.12	138.703	443.911	111.84
9756	Rhodococcus sp	31	1169.81	137.155	383.509	113.565
9757	Rhodocyclaceae bacterium	19	21.375	6.00677	4.949	5.7111
9758	Rhodocyclaceae bacterium	23	7.418	5.79936	2.396	5.68888
9759	Rhodocyclaceae bacterium	27	5.395	5.78474	1.705	5.6888
9760	Rhodocyclaceae bacterium	31	4.313	5.78033	1.423	5.69362
9761	Rhodocytophaga sp	19	24.788	9.15422	5.405	8.80532
9762	Rhodocytophaga sp	23	7.323	8.88443	2.287	8.77364
9763	Rhodocytophaga sp	27	4.593	8.85046	1.43	8.76822
9764	Rhodocytophaga sp	31	3.358	8.83705	1.118	8.76985
9765	Rhodoferax antarcticus	19	12.94	4.10783	2.962	3.92822
9766	Rhodoferax antarcticus	23	4.317	3.97871	1.352	3.91348
9767	Rhodoferax antarcticus	27	2.978	3.96598	0.955	3.91338
9768	Rhodoferax antarcticus	31	2.343	3.96243	0.79	3.91584
9769	Rhodoferax ferrireducens	19	13.663	5.16215	2.743	4.96559
9770	Rhodoferax ferrireducens	23	3.106	4.99174	0.957	4.94446
9771	Rhodoferax ferrireducens	27	2.015	4.97909	0.645	4.94347
9772	Rhodoferax ferrireducens	31	1.555	4.97577	0.525	4.94487
9773	Rhodoferax koreense	19	60.042	6.87489	10.652	5.98587
9774	Rhodoferax koreense	23	6.191	5.9529	1.747	5.85513
9775	Rhodoferax koreense	27	3.052	5.90174	0.898	5.84574
9776	Rhodoferax koreense	31	1.864	5.88162	0.562	5.84256
9777	Rhodoferax saidenbachensis	19	15.686	4.48608	3.306	4.26324
9778	Rhodoferax saidenbachensis	23	4.336	4.30903	1.297	4.24217
9779	Rhodoferax saidenbachensis	27	2.566	4.28496	0.774	4.23837
9780	Rhodoferax saidenbachensis	31	1.651	4.27074	0.492	4.23597
9781	Rhodoferax sp	19	49.454	9.86732	10.093	9.15882
9782	Rhodoferax sp	23	11.073	9.24667	3.365	9.07709
9783	Rhodoferax sp	27	6.386	9.17994	1.856	9.06216
9784	Rhodoferax sp	31	4.008	9.14072	1.287	9.05909
9785	Rhodoluna lacicola	19	0.681	1.44107	0.151	1.43153
9786	Rhodoluna lacicola	23	0.185	1.43326	0.061	1.43053
9787	Rhodoluna lacicola	27	0.115	1.43237	0.036	1.43032
9788	Rhodoluna lacicola	31	0.087	1.43211	0.03	1.4304
9789	Rhodomicrobium vannielii	19	14.735	4.15502	3.118	3.94591
9790	Rhodomicrobium vannielii	23	4.409	3.9955	1.424	3.92983
9791	Rhodomicrobium vannielii	27	3.421	3.99266	1.121	3.93286
9792	Rhodomicrobium vannielii	31	2.838	3.99314	0.953	3.93659
9793	Rhodopirellula baltica	19	17.743	7.3442	4.009	7.09698
9794	Rhodopirellula baltica	23	6.587	7.18255	2.088	7.08357
9795	Rhodopirellula baltica	27	4.746	7.16899	1.47	7.08382
9796	Rhodopirellula baltica	31	3.418	7.1538	1.075	7.08351
9797	Rhodoplanes sp	19	70.95	9.34186	13.424	8.30639
9798	Rhodoplanes sp	23	12.137	8.3658	3.453	8.17475
9799	Rhodoplanes sp	27	6.291	8.27418	1.856	8.15887
9800	Rhodoplanes sp	31	4.029	8.23834	1.273	8.15566
9801	Rhodopseudomonas palustris	19	2325.38	73.5868	588.435	42.3218
9802	Rhodopseudomonas palustris	23	1212.86	60.4843	392.967	42.4466
9803	Rhodopseudomonas palustris	27	958.789	60.2017	290.048	42.8145
9804	Rhodopseudomonas palustris	31	797.287	60.3844	262.131	44.3297
9805	Rhodospirillaceae bacterium	19	39.729	4.33859	7.41	3.75685
9806	Rhodospirillaceae bacterium	23	4.978	3.74985	1.369	3.67045
9807	Rhodospirillaceae bacterium	27	2.711	3.71576	0.846	3.66727
9808	Rhodospirillaceae bacterium	31	1.883	3.70499	0.602	3.66656
9809	Rhodospirillum centenum	19	53.113	5.22954	9.263	4.44024
9810	Rhodospirillum centenum	23	3.869	4.37643	1.085	4.31519
9811	Rhodospirillum centenum	27	1.806	4.3416	0.589	4.30996
9812	Rhodospirillum centenum	31	1.33	4.33674	0.442	4.3101
9813	Rhodospirillum rubrum	19	40.647	5.08389	7.368	4.48487
9814	Rhodospirillum rubrum	23	4.56	4.46821	1.361	4.39783
9815	Rhodospirillum rubrum	27	2.622	4.44058	0.853	4.39459
9816	Rhodospirillum rubrum	31	1.971	4.43472	0.655	4.39524
9817	Rhodothermaceae bacterium	19	199.547	10.1449	56.738	7.57435
9818	Rhodothermaceae bacterium	23	133.256	9.68656	43.625	7.71468
9819	Rhodothermaceae bacterium	27	116.317	9.94453	37.486	7.89492
9820	Rhodothermaceae bacterium	31	102.558	10.1425	33.739	8.07794
9821	Rhodothermus marinus	19	293.553	11.8526	90.92	8.2052
9822	Rhodothermus marinus	23	230.972	11.9891	75.944	8.57843
9823	Rhodothermus marinus	27	198.766	12.3625	62.465	8.81867
9824	Rhodothermus marinus	31	172.526	12.6185	56.887	9.14933
9825	Rhodovulum sp	19	115.015	10.3956	24.153	8.76012
9826	Rhodovulum sp	23	27.082	8.98367	8.423	8.57317
9827	Rhodovulum sp	27	15.806	8.82573	4.534	8.53266
9828	Rhodovulum sp	31	9.922	8.72883	3.205	8.52732
9829	Rhodovulum sulfidophilum	19	204.487	9.6822	57.661	7.03933
9830	Rhodovulum sulfidophilum	23	137.948	9.2426	45.213	7.20243
9831	Rhodovulum sulfidophilum	27	124.191	9.61059	40.269	7.42861
9832	Rhodovulum sulfidophilum	31	113.082	9.93169	37.354	7.65985
9833	Rickettsia africae	19	5.777	1.37756	1.417	1.29908
9834	Rickettsia africae	23	2.838	1.3415	0.814	1.29698
9835	Rickettsia africae	27	1.802	1.32913	0.525	1.29593
9836	Rickettsia africae	31	1.086	1.31681	0.321	1.29386
9837	Rickettsia akari	19	4.255	1.29191	1.046	1.23415
9838	Rickettsia akari	23	1.741	1.2573	0.483	1.22962
9839	Rickettsia akari	27	0.946	1.24538	0.277	1.22799
9840	Rickettsia akari	31	0.542	1.23805	0.161	1.22662
9841	Rickettsia amblyommatis	19	17.07	1.83427	5.019	1.61735
9842	Rickettsia amblyommatis	23	13.036	1.83362	4.158	1.63831
9843	Rickettsia amblyommatis	27	11.318	1.85749	3.645	1.65799
9844	Rickettsia amblyommatis	31	10.227	1.88451	3.318	1.67724
9845	Rickettsia asiatica	19	7.52	1.51	1.926	1.40931
9846	Rickettsia asiatica	23	4.185	1.47444	1.254	1.40996
9847	Rickettsia asiatica	27	2.916	1.46319	0.885	1.41039
9848	Rickettsia asiatica	31	2.052	1.45248	0.608	1.40916
9849	Rickettsia australis	19	6.165	1.40577	1.535	1.32243
9850	Rickettsia australis	23	2.967	1.36589	0.875	1.31987
9851	Rickettsia australis	27	1.826	1.35137	0.546	1.31809
9852	Rickettsia australis	31	1.191	1.34173	0.355	1.31665
9853	Rickettsia bellii	19	20.552	1.98061	6.105	1.72057
9854	Rickettsia bellii	23	16.22	1.992	5.218	1.74995
9855	Rickettsia bellii	27	14.577	2.03518	4.758	1.77989
9856	Rickettsia bellii	31	13.578	2.08269	4.445	1.8087
9857	Rickettsia canadensis	19	27.588	1.82213	8.752	1.48308
9858	Rickettsia canadensis	23	24.107	1.88971	7.916	1.53351
9859	Rickettsia canadensis	27	22.524	1.97594	7.431	1.58352
9860	Rickettsia canadensis	31	21.318	2.05901	7.045	1.63082
9861	Rickettsia conorii	19	5.87	1.35755	1.457	1.27812
9862	Rickettsia conorii	23	2.918	1.32175	0.825	1.27571
9863	Rickettsia conorii	27	1.839	1.30864	0.54	1.27487
9864	Rickettsia conorii	31	1.164	1.29784	0.337	1.27303
9865	Rickettsia felis	19	10.235	1.65308	2.747	1.51829
9866	Rickettsia felis	23	6.251	1.61781	1.896	1.522
9867	Rickettsia felis	27	4.637	1.60868	1.465	1.52621
9868	Rickettsia felis	31	3.624	1.60286	1.118	1.52768
9869	Rickettsia heilongjiangensis	19	5.912	1.37012	1.504	1.29077
9870	Rickettsia heilongjiangensis	23	3.016	1.33579	0.891	1.28903
9871	Rickettsia heilongjiangensis	27	2.06	1.32651	0.614	1.28891
9872	Rickettsia heilongjiangensis	31	1.369	1.31639	0.41	1.28762
9873	Rickettsia japonica	19	6.272	1.38044	1.622	1.29674
9874	Rickettsia japonica	23	3.411	1.34883	1.009	1.29598
9875	Rickettsia japonica	27	2.375	1.33953	0.722	1.29655
9876	Rickettsia japonica	31	1.711	1.33196	0.52	1.29623
9877	Rickettsia massiliae	19	6.348	1.45163	1.61	1.36635
9878	Rickettsia massiliae	23	3.28	1.41579	0.951	1.36455
9879	Rickettsia massiliae	27	2.153	1.40336	0.659	1.36452
9880	Rickettsia massiliae	31	1.464	1.39386	0.432	1.3629
9881	Rickettsia montanensis	19	5.938	1.36688	1.498	1.28696
9882	Rickettsia montanensis	23	3.137	1.33509	0.903	1.28594
9883	Rickettsia montanensis	27	2.106	1.32453	0.63	1.28616
9884	Rickettsia montanensis	31	1.38	1.31364	0.4	1.28424
9885	Rickettsia parkeri	19	24.929	1.90867	7.624	1.59718
9886	Rickettsia parkeri	23	21.07	1.95411	6.813	1.64045
9887	Rickettsia parkeri	27	19.323	2.02012	6.315	1.68191
9888	Rickettsia parkeri	31	17.917	2.0802	5.87	1.71879
9889	Rickettsia peacockii	19	5.932	1.35749	1.487	1.27748
9890	Rickettsia peacockii	23	3.033	1.32328	0.877	1.27584
9891	Rickettsia peacockii	27	2.026	1.31274	0.606	1.27582
9892	Rickettsia peacockii	31	1.309	1.30168	0.397	1.27432
9893	Rickettsia philipii	19	5.603	1.37191	1.37	1.29572
9894	Rickettsia philipii	23	2.697	1.3357	0.764	1.29318
9895	Rickettsia philipii	27	1.656	1.32242	0.482	1.29189
9896	Rickettsia philipii	31	0.964	1.31008	0.283	1.28965
9897	Rickettsia prowazekii	19	6.762	1.26481	2.007	1.17922
9898	Rickettsia prowazekii	23	5.455	1.27069	1.81	1.1905
9899	Rickettsia prowazekii	27	5.408	1.29853	1.8	1.20472
9900	Rickettsia prowazekii	31	5.381	1.32656	1.791	1.21886
9901	Rickettsia rhipicephali	19	19.785	1.85132	5.962	1.60251
9902	Rickettsia rhipicephali	23	15.998	1.871	5.144	1.63221
9903	Rickettsia rhipicephali	27	14.468	1.91576	4.723	1.66239
9904	Rickettsia rhipicephali	31	13.414	1.96085	4.389	1.6901
9905	Rickettsia rickettsii	19	19.889	1.70111	6.051	1.45202
9906	Rickettsia rickettsii	23	16.766	1.73645	5.429	1.48703
9907	Rickettsia rickettsii	27	15.613	1.79536	5.092	1.52181
9908	Rickettsia rickettsii	31	14.755	1.85245	4.852	1.55536
9909	Rickettsia slovaca	19	6.167	1.36742	1.542	1.28417
9910	Rickettsia slovaca	23	3.21	1.33313	0.927	1.28291
9911	Rickettsia slovaca	27	2.166	1.32256	0.652	1.2832
9912	Rickettsia slovaca	31	1.437	1.3119	0.424	1.2815
9913	Rickettsia sp	19	6.818	1.25344	1.913	1.16515
9914	Rickettsia sp	23	4.427	1.23588	1.421	1.16975
9915	Rickettsia sp	27	3.524	1.23584	1.174	1.17474
9916	Rickettsia sp	31	2.916	1.23641	0.979	1.1783
9917	Rickettsia typhi	19	1.412	1.1354	0.226	1.11406
9918	Rickettsia typhi	23	0.199	1.11486	0.064	1.11189
9919	Rickettsia typhi	27	0.15	1.1146	0.051	1.11202
9920	Rickettsia typhi	31	0.143	1.11518	0.048	1.11233
9921	Rickettsiales bacterium	19	7.753	1.93799	1.941	1.83338
9922	Rickettsiales bacterium	23	3.716	1.88694	1.145	1.83038
9923	Rickettsiales bacterium	27	2.644	1.87833	0.834	1.83127
9924	Rickettsiales bacterium	31	2.026	1.87358	0.65	1.8323
9925	Rickettsiales endosymbiont	19	4.687	1.79326	1.155	1.72969
9926	Rickettsiales endosymbiont	23	2.216	1.76149	0.691	1.72794
9927	Rickettsiales endosymbiont	27	1.6	1.75685	0.499	1.72822
9928	Rickettsiales endosymbiont	31	1.26	1.75494	0.409	1.72941
9929	Riemerella anatipestifer	19	208.815	8.79519	66.87	6.24018
9930	Riemerella anatipestifer	23	178.156	9.2119	58.539	6.58033
9931	Riemerella anatipestifer	27	156.104	9.57531	49.063	6.79224
9932	Riemerella anatipestifer	31	138.283	9.86249	45.586	7.08158
9933	Rippkaea orientalis	19	75.001	6.80339	23.067	5.86858
9934	Rippkaea orientalis	23	60.414	6.87026	19.805	5.97686
9935	Rippkaea orientalis	27	54.372	7.03159	17.692	6.07791
9936	Rippkaea orientalis	31	49.626	7.17608	16.4	6.1793
9937	Rivularia sp	19	51.98	9.45273	12.441	8.74103
9938	Rivularia sp	23	22.69	9.06187	6.773	8.7117
9939	Rivularia sp	27	15.008	8.97993	4.526	8.7074
9940	Rivularia sp	31	10.386	8.91934	3.24	8.70496
9941	Robiginitalea biformata	19	4.268	3.59073	0.906	3.53022
9942	Robiginitalea biformata	23	1.067	3.53966	0.337	3.5236
9943	Robiginitalea biformata	27	0.71	3.53577	0.218	3.52298
9944	Robiginitalea biformata	31	0.532	3.53407	0.174	3.52333
9945	Rodentibacter heylii	19	8.415	2.6814	1.983	2.56563
9946	Rodentibacter heylii	23	3.191	2.60706	0.986	2.55855
9947	Rodentibacter heylii	27	2.366	2.60199	0.757	2.56015
9948	Rodentibacter heylii	31	1.922	2.60103	0.625	2.56212
9949	Romboutsia sp	19	20.692	3.36565	3.82	3.06195
9950	Romboutsia sp	23	3.066	3.0692	0.966	3.023
9951	Romboutsia sp	27	2.09	3.05941	0.695	3.02314
9952	Romboutsia sp	31	1.665	3.05755	0.561	3.02443
9953	Roseateles depolymerans	19	41.113	6.3704	7.136	5.75882
9954	Roseateles depolymerans	23	3.913	5.73089	1.149	5.67008
9955	Roseateles depolymerans	27	2.069	5.70225	0.632	5.66489
9956	Roseateles depolymerans	31	1.383	5.69223	0.439	5.66391
9957	Roseburia hominis	19	8.579	3.66937	2.306	3.55646
9958	Roseburia hominis	23	4.872	3.6304	1.546	3.55723
9959	Roseburia hominis	27	3.703	3.6254	1.163	3.55936
9960	Roseburia hominis	31	2.972	3.62288	0.973	3.56291
9961	Roseibacterium elongatum	19	16.584	3.82535	2.766	3.57663
9962	Roseibacterium elongatum	23	1.178	3.55797	0.32	3.5391
9963	Roseibacterium elongatum	27	0.493	3.54585	0.15	3.53693
9964	Roseibacterium elongatum	31	0.318	3.5431	0.103	3.53665
9965	Roseiflexus castenholzii	19	36.378	6.07646	8.605	5.57654
9966	Roseiflexus castenholzii	23	18.693	5.86677	5.739	5.58178
9967	Roseiflexus castenholzii	27	16.085	5.89959	5.073	5.61328
9968	Roseiflexus castenholzii	31	14.403	5.93598	4.655	5.64354
9969	Roseiflexus sp	19	39.14	6.20444	9.472	5.67042
9970	Roseiflexus sp	23	20.415	5.98561	6.259	5.67418
9971	Roseiflexus sp	27	16.614	5.99543	5.103	5.69615
9972	Roseiflexus sp	31	13.834	6.00062	4.44	5.7188
9973	Roseimaritima ulvae	19	41.976	8.71013	10.463	8.1429
9974	Roseimaritima ulvae	23	20.048	8.43382	6.571	8.13732
9975	Roseimaritima ulvae	27	16.223	8.4421	5.074	8.15223
9976	Roseimaritima ulvae	31	12.418	8.41547	3.551	8.14946
9977	Roseimicrobium sp	19	29.068	8.39111	6.546	7.98571
9978	Roseimicrobium sp	23	10.299	8.11542	3.187	7.95895
9979	Roseimicrobium sp	27	7.436	8.09493	2.328	7.96212
9980	Roseimicrobium sp	31	5.448	8.07444	1.693	7.96179
9981	Roseitalea porphyridii	19	24.868	3.97255	4.218	3.60085
9982	Roseitalea porphyridii	23	1.83	3.57325	0.523	3.5445
9983	Roseitalea porphyridii	27	0.838	3.55642	0.251	3.54116
9984	Roseitalea porphyridii	31	0.457	3.54917	0.142	3.53972
9985	Roseivivax sp	19	93.868	9.93286	22.659	8.6511
9986	Roseivivax sp	23	35.251	9.08067	11.313	8.55863
9987	Roseivivax sp	27	22.897	8.9376	6.619	8.51897
9988	Roseivivax sp	31	15.314	8.82595	4.988	8.52077
9989	Roseobacter litoralis	19	5.829	4.78501	1.112	4.7001
9990	Roseobacter litoralis	23	1.265	4.71076	0.396	4.69164
9991	Roseobacter litoralis	27	0.827	4.70579	0.264	4.69116
9992	Roseobacter litoralis	31	0.667	4.70531	0.222	4.69196
9993	Roseobacter ponti	19	5.38	4.05481	0.864	3.97353
9994	Roseobacter ponti	23	0.473	3.97004	0.132	3.96253
9995	Roseobacter ponti	27	0.231	3.96604	0.067	3.96177
9996	Roseobacter ponti	31	0.166	3.96526	0.056	3.96196
9997	Roseomonas gilardii	19	73.806	6.64006	12.915	5.54403
9998	Roseomonas gilardii	23	6.691	5.48524	1.832	5.37834
9999	Roseomonas gilardii	27	3.209	5.42736	0.979	5.36939
10000	Roseomonas gilardii	31	2.164	5.41239	0.68	5.36787
10001	Roseomonas mucosa	19	87.138	7.05748	17.274	5.79993
10002	Roseomonas mucosa	23	17.534	5.91784	5.381	5.65047
10003	Roseomonas mucosa	27	11.956	5.86202	3.762	5.64897
10004	Roseomonas mucosa	31	9.469	5.8496	3.096	5.65841
10005	Roseomonas sp	19	71.612	6.21655	13.133	5.16393
10006	Roseomonas sp	23	9.074	5.15634	2.631	5.01459
10007	Roseomonas sp	27	5.202	5.10098	1.603	5.00741
10008	Roseomonas sp	31	3.784	5.08528	1.236	5.00884
10009	Roseovarius indicus	19	37.566	6.72429	7.107	6.17602
10010	Roseovarius indicus	23	6.183	6.20068	1.897	6.10639
10011	Roseovarius indicus	27	3.701	6.1673	1.112	6.09999
10012	Roseovarius indicus	31	2.473	6.14932	0.798	6.09907
10013	Roseovarius mucosus	19	12.574	4.56453	2.407	4.38152
10014	Roseovarius mucosus	23	2.426	4.39739	0.752	4.36056
10015	Roseovarius mucosus	27	1.573	4.38746	0.482	4.35909
10016	Roseovarius mucosus	31	1.117	4.38183	0.364	4.35924
10017	Roseovarius sp	19	455.344	25.413	122.61	19.4237
10018	Roseovarius sp	23	245.744	23.0268	79.768	19.38
10019	Roseovarius sp	27	186.123	22.7433	56.346	19.3737
10020	Roseovarius sp	31	145.4	22.4842	47.631	19.5557
10021	Rothia aeria	19	3.644	2.62645	0.93	2.5776
10022	Rothia aeria	23	1.636	2.59982	0.55	2.57593
10023	Rothia aeria	27	1.212	2.59729	0.41	2.57644
10024	Rothia aeria	31	0.94	2.59549	0.313	2.57668
10025	Rothia mucilaginosa	19	180.531	7.66732	57.994	5.46166
10026	Rothia mucilaginosa	23	151.536	7.97111	49.72	5.73116
10027	Rothia mucilaginosa	27	129.437	8.18984	40.686	5.88232
10028	Rothia mucilaginosa	31	111.408	8.32719	36.667	6.08496
10029	Ruania sp	19	38.067	5.74278	6.622	5.17677
10030	Ruania sp	23	3.71	5.15274	1.059	5.09441
10031	Ruania sp	27	1.907	5.12401	0.594	5.08988
10032	Ruania sp	31	1.308	5.11572	0.428	5.08932
10033	Rubinisphaera brasiliensis	19	14.206	6.18219	3.374	5.98722
10034	Rubinisphaera brasiliensis	23	5.618	6.06098	1.826	5.97755
10035	Rubinisphaera brasiliensis	27	3.864	6.04455	1.243	5.9764
10036	Rubinisphaera brasiliensis	31	2.78	6.03219	0.935	5.97684
10037	Rubrobacter indicoceani	19	7.998	3.20926	1.429	3.09102
10038	Rubrobacter indicoceani	23	0.908	3.0882	0.289	3.07458
10039	Rubrobacter indicoceani	27	0.534	3.08304	0.191	3.07412
10040	Rubrobacter indicoceani	31	0.398	3.08176	0.147	3.07423
10041	Rubrobacter radiotolerans	19	16.712	3.53225	2.904	3.2837
10042	Rubrobacter radiotolerans	23	1.468	3.26933	0.462	3.2472
10043	Rubrobacter radiotolerans	27	0.822	3.25982	0.286	3.24588
10044	Rubrobacter radiotolerans	31	0.631	3.25837	0.227	3.24625
10045	Rubrobacter sp	19	125.36	11.1183	25.511	9.32099
10046	Rubrobacter sp	23	26.467	9.50909	7.943	9.10156
10047	Rubrobacter sp	27	14.183	9.32105	4.076	9.05827
10048	Rubrobacter sp	31	7.937	9.20428	2.472	9.04033
10049	Rubrobacter xylanophilus	19	165.311	8.64323	43.206	6.44534
10050	Rubrobacter xylanophilus	23	80.071	7.56713	25.694	6.37084
10051	Rubrobacter xylanophilus	27	58.147	7.40707	17.822	6.35862
10052	Rubrobacter xylanophilus	31	42.716	7.2424	13.894	6.37774
10053	Ruegeria pomeroyi	19	28.432	5.05964	4.939	4.63677
10054	Ruegeria pomeroyi	23	2.736	4.61831	0.778	4.57523
10055	Ruegeria pomeroyi	27	1.24	4.59281	0.352	4.56972
10056	Ruegeria pomeroyi	31	0.72	4.58338	0.229	4.56865
10057	Ruegeria sp	19	212.551	16.0074	63.858	13.3309
10058	Ruegeria sp	23	138.869	15.4564	45.062	13.3926
10059	Ruegeria sp	27	100.86	15.179	30.194	13.3417
10060	Ruegeria sp	31	72.485	14.8433	23.629	13.3776
10061	Rufibacter sp	19	64.412	9.96312	17.037	9.11036
10062	Rufibacter sp	23	30.069	9.52558	9.055	9.06327
10063	Rufibacter sp	27	16.111	9.31299	4.456	9.00996
10064	Rufibacter sp	31	8.429	9.16249	2.654	8.98924
10065	Rufibacter tibetensis	19	7.891	5.51517	1.796	5.40546
10066	Rufibacter tibetensis	23	2.525	5.4339	0.788	5.39569
10067	Rufibacter tibetensis	27	1.523	5.42061	0.477	5.39342
10068	Rufibacter tibetensis	31	0.977	5.41197	0.315	5.39211
10069	Ruminococcaceae bacterium	19	3.756	2.08987	1.134	2.04268
10070	Ruminococcaceae bacterium	23	2.16	2.07361	0.801	2.04371
10071	Ruminococcaceae bacterium	27	1.72	2.0737	0.622	2.04515
10072	Ruminococcaceae bacterium	31	1.409	2.07363	0.55	2.04786
10073	Ruminococcus albus	19	13.282	4.47857	3.593	4.30417
10074	Ruminococcus albus	23	7.444	4.41564	2.397	4.30461
10075	Ruminococcus albus	27	5.747	4.41009	1.816	4.30789
10076	Ruminococcus albus	31	4.783	4.41122	1.583	4.31522
10077	Ruminococcus gnavus	19	5.235	3.55354	1.169	3.48035
10078	Ruminococcus gnavus	23	1.712	3.50026	0.56	3.47492
10079	Ruminococcus gnavus	27	1.344	3.49956	0.445	3.47619
10080	Ruminococcus gnavus	31	1.135	3.50037	0.383	3.47781
10081	Ruminococcus sp	19	9.171	2.4597	2.443	2.3386
10082	Ruminococcus sp	23	4.928	2.4115	1.611	2.33852
10083	Ruminococcus sp	27	4.094	2.41582	1.325	2.34383
10084	Ruminococcus sp	31	3.462	2.41847	1.157	2.34932
10085	Rummeliibacillus stabekisii	19	5.355	3.43274	1.309	3.35991
10086	Rummeliibacillus stabekisii	23	2.268	3.39015	0.74	3.35653
10087	Rummeliibacillus stabekisii	27	1.728	3.38778	0.535	3.35676
10088	Rummeliibacillus stabekisii	31	1.352	3.38539	0.449	3.3583
10089	Runella sp	19	79.316	15.9098	19.419	14.8317
10090	Runella sp	23	29.358	15.1859	9.331	14.7453
10091	Runella sp	27	17.633	15.0287	5.037	14.7012
10092	Runella sp	31	11.647	14.9386	3.799	14.7032
10093	Ruthenibacterium lactatiformans	19	15.204	4.55484	3.625	4.34642
10094	Ruthenibacterium lactatiformans	23	6.455	4.43457	2.053	4.33772
10095	Ruthenibacterium lactatiformans	27	5.248	4.43684	1.653	4.34337
10096	Ruthenibacterium lactatiformans	31	4.359	4.43759	1.422	4.34948
10097	Saccharibacillus brassicae	19	28.887	6.05588	5.515	5.63518
10098	Saccharibacillus brassicae	23	5.122	5.66156	1.583	5.5837
10099	Saccharibacillus brassicae	27	3.224	5.63803	1.03	5.58099
10100	Saccharibacillus brassicae	31	2.424	5.6307	0.81	5.58228
10101	Saccharomonospora sp	19	32.166	5.2508	5.575	4.77216
10102	Saccharomonospora sp	23	3.427	4.75919	0.948	4.70465
10103	Saccharomonospora sp	27	1.849	4.73519	0.549	4.70139
10104	Saccharomonospora sp	31	1.284	4.72769	0.406	4.70135
10105	Saccharophagus degradans	19	7.844	5.1187	1.943	5.01248
10106	Saccharophagus degradans	23	3.621	5.06354	1.162	5.00944
10107	Saccharophagus degradans	27	2.88	5.06319	0.899	5.01168
10108	Saccharophagus degradans	31	2.475	5.06626	0.809	5.01628
10109	Saccharopolyspora sp	19	214.511	16.075	43.362	12.9943
10110	Saccharopolyspora sp	23	51.282	13.4582	15.669	12.6748
10111	Saccharopolyspora sp	27	33.874	13.2669	10.177	12.6508
10112	Saccharopolyspora sp	31	23.997	13.1448	7.601	12.6529
10113	Saccharospirillum mangrovi	19	8.804	3.80437	1.795	3.67821
10114	Saccharospirillum mangrovi	23	2.127	3.69736	0.664	3.66517
10115	Saccharospirillum mangrovi	27	1.516	3.69237	0.475	3.6653
10116	Saccharospirillum mangrovi	31	1.154	3.68933	0.379	3.66608
10117	Saccharothrix espanaensis	19	272.792	14.1116	46.791	10.0436
10118	Saccharothrix espanaensis	23	17.37	9.67493	4.393	9.38943
10119	Saccharothrix espanaensis	27	6.31	9.4695	1.885	9.35445
10120	Saccharothrix espanaensis	31	3.681	9.42229	1.123	9.34555
10121	Saccharothrix syringae	19	474.582	19.1564	83.864	12.1234
10122	Saccharothrix syringae	23	39.774	11.6678	10.296	11.0193
10123	Saccharothrix syringae	27	16.707	11.2592	4.941	10.9533
10124	Saccharothrix syringae	31	10.477	11.1568	3.235	10.9396
10125	Sagittula sp	19	35.763	6.14639	6.227	5.61474
10126	Sagittula sp	23	3.352	5.58905	0.971	5.53667
10127	Sagittula sp	27	1.461	5.55624	0.413	5.52899
10128	Sagittula sp	31	0.734	5.54164	0.23	5.52652
10129	Salaquimonas pukyongi	19	5.303	3.43365	1.056	3.3572
10130	Salaquimonas pukyongi	23	1.498	3.37421	0.455	3.35127
10131	Salaquimonas pukyongi	27	1.187	3.37397	0.372	3.35278
10132	Salaquimonas pukyongi	31	0.987	3.37423	0.313	3.35401
10133	Salegentibacter sp	19	10.337	4.19281	2.136	4.04519
10134	Salegentibacter sp	23	2.803	4.07426	0.898	4.03235
10135	Salegentibacter sp	27	2.014	4.06815	0.652	4.03273
10136	Salegentibacter sp	31	1.507	4.0634	0.483	4.03268
10137	Salicibibacter halophilus	19	7.481	3.65519	2.1	3.55833
10138	Salicibibacter halophilus	23	4.43	3.62523	1.442	3.55949
10139	Salicibibacter halophilus	27	3.455	3.62286	1.115	3.56202
10140	Salicibibacter halophilus	31	2.777	3.62052	0.928	3.56505
10141	Salicibibacter kimchii	19	7.463	3.71981	2.053	3.62243
10142	Salicibibacter kimchii	23	3.916	3.6785	1.245	3.61974
10143	Salicibibacter kimchii	27	2.701	3.667	0.836	3.61851
10144	Salicibibacter kimchii	31	2.056	3.66162	0.673	3.62013
10145	Salimicrobium jeotgali	19	2.964	2.75757	0.734	2.71743
10146	Salimicrobium jeotgali	23	1.324	2.73559	0.431	2.71594
10147	Salimicrobium jeotgali	27	1.089	2.73637	0.358	2.71736
10148	Salimicrobium jeotgali	31	0.928	2.73723	0.309	2.71866
10149	Salinibacter ruber	19	310.351	13.4918	97.738	9.66429
10150	Salinibacter ruber	23	274.003	14.3172	90.11	10.271
10151	Salinibacter ruber	27	258.729	15.3744	83.899	10.8282
10152	Salinibacter ruber	31	248.265	16.4366	81.852	11.4435
10153	Salinibacterium sp	19	70.001	9.77021	15.771	8.79407
10154	Salinibacterium sp	23	19.643	8.98493	6.167	8.68846
10155	Salinibacterium sp	27	10.832	8.85334	2.958	8.64862
10156	Salinibacterium sp	31	5.971	8.76131	1.928	8.64002
10157	Salinicoccus halodurans	19	2.421	2.77423	0.539	2.74035
10158	Salinicoccus halodurans	23	0.844	2.75075	0.276	2.73825
10159	Salinicoccus halodurans	27	0.655	2.75016	0.217	2.73877
10160	Salinicoccus halodurans	31	0.569	2.75101	0.195	2.73979
10161	Salinicola tamaricis	19	28.955	4.73269	5.377	4.30828
10162	Salinicola tamaricis	23	4.773	4.3292	1.438	4.25584
10163	Salinicola tamaricis	27	3.185	4.31227	0.944	4.25401
10164	Salinicola tamaricis	31	2.481	4.30775	0.797	4.25723
10165	Salinimonas lutimaris	19	5.967	4.16773	1.408	4.08567
10166	Salinimonas lutimaris	23	2.822	4.12727	0.885	4.08466
10167	Salinimonas lutimaris	27	2.26	4.12741	0.723	4.08745
10168	Salinimonas lutimaris	31	1.954	4.13016	0.631	4.09047
10169	Salinimonas sediminis	19	4.116	4.44233	1.017	4.38655
10170	Salinimonas sediminis	23	1.895	4.41313	0.617	4.38502
10171	Salinimonas sediminis	27	1.491	4.41246	0.473	4.38599
10172	Salinimonas sediminis	31	1.242	4.41276	0.413	4.38789
10173	Salinimonas sp	19	3.043	4.16716	0.729	4.12551
10174	Salinimonas sp	23	1.273	4.14258	0.417	4.12375
10175	Salinimonas sp	27	0.979	4.14151	0.322	4.12443
10176	Salinimonas sp	31	0.804	4.14138	0.256	4.12494
10177	Saliniradius amylolyticus	19	2.467	3.23356	0.562	3.19927
10178	Saliniradius amylolyticus	23	0.933	3.21138	0.296	3.19737
10179	Saliniradius amylolyticus	27	0.661	3.20909	0.213	3.19744
10180	Saliniradius amylolyticus	31	0.517	3.20821	0.167	3.19771
10181	Salinisphaera sp	19	17.111	4.3502	3.342	4.10236
10182	Salinisphaera sp	23	3.844	4.13553	1.162	4.07653
10183	Salinisphaera sp	27	2.784	4.1278	0.883	4.07838
10184	Salinisphaera sp	31	2.218	4.12542	0.704	4.08
10185	Salinispira pacifica	19	5.076	3.75357	1.241	3.68454
10186	Salinispira pacifica	23	2.399	3.71905	0.799	3.68385
10187	Salinispira pacifica	27	2.005	3.72144	0.662	3.68653
10188	Salinispira pacifica	31	1.696	3.72275	0.578	3.6892
10189	Salinispora arenicola	19	45.197	6.46444	8.11	5.79688
10190	Salinispora arenicola	23	6.122	5.80354	1.838	5.70929
10191	Salinispora arenicola	27	3.934	5.77753	1.246	5.70764
10192	Salinispora arenicola	31	2.872	5.76597	0.915	5.70726
10193	Salinispora tropica	19	36.871	5.7605	6.546	5.21465
10194	Salinispora tropica	23	4.558	5.21109	1.365	5.14085
10195	Salinispora tropica	27	2.696	5.18542	0.847	5.13734
10196	Salinispora tropica	31	2.073	5.18065	0.685	5.13901
10197	Salinivibrio costicola	19	3.633	3.59163	0.97	3.5437
10198	Salinivibrio costicola	23	1.949	3.57237	0.67	3.54423
10199	Salinivibrio costicola	27	1.654	3.57501	0.563	3.54664
10200	Salinivibrio costicola	31	1.452	3.57776	0.46	3.548
10201	Salinivibrio kushneri	19	3.79	3.43512	0.996	3.38483
10202	Salinivibrio kushneri	23	2.032	3.41497	0.667	3.38494
10203	Salinivibrio kushneri	27	1.709	3.41723	0.546	3.387
10204	Salinivibrio kushneri	31	1.398	3.41687	0.453	3.38852
10205	Salinivibrio sp	19	3.948	3.67072	1.035	3.61829
10206	Salinivibrio sp	23	2.187	3.65132	0.722	3.61909
10207	Salinivibrio sp	27	1.811	3.653	0.59	3.62125
10208	Salinivibrio sp	31	1.568	3.65527	0.496	3.62311
10209	Salinivirga cyanobacteriivorans	19	12.385	4.68865	3.359	4.52618
10210	Salinivirga cyanobacteriivorans	23	7.148	4.6348	2.406	4.53047
10211	Salinivirga cyanobacteriivorans	27	6.025	4.64349	2.029	4.53959
10212	Salinivirga cyanobacteriivorans	31	5.261	4.65268	1.828	4.54969
10213	Salipiger profundus	19	45.079	6.06182	8.142	5.39695
10214	Salipiger profundus	23	5.947	5.39914	1.778	5.30742
10215	Salipiger profundus	27	3.372	5.36174	1.021	5.30061
10216	Salipiger profundus	31	2.283	5.34622	0.74	5.29993
10217	Salmonella bongori	19	108.659	7.69339	34.989	6.36733
10218	Salmonella bongori	23	99.098	8.05458	32.812	6.59628
10219	Salmonella bongori	27	95.031	8.47485	31.268	6.81701
10220	Salmonella bongori	31	91.874	8.88515	30.471	7.04306
10221	Salmonella sp	19	233.831	15.8272	72.972	12.9317
10222	Salmonella sp	23	183.908	15.9344	60.611	13.2218
10223	Salmonella sp	27	160.278	16.2836	51.362	13.4518
10224	Salmonella sp	31	143.379	16.6191	47.477	13.7421
10225	Sandaracinus amylolyticus	19	682.419	22.2273	116.766	12.0455
10226	Sandaracinus amylolyticus	23	41.634	11.1287	9.164	10.4144
10227	Sandaracinus amylolyticus	27	10.209	10.5025	2.968	10.3142
10228	Sandaracinus amylolyticus	31	5.941	10.4257	1.824	10.3022
10229	Sanguibacter keddieii	19	60.16	5.29019	10.337	4.39338
10230	Sanguibacter keddieii	23	3.764	4.30968	0.981	4.24846
10231	Sanguibacter keddieii	27	1.491	4.26852	0.447	4.24137
10232	Sanguibacter keddieii	31	0.964	4.26025	0.314	4.24075
10233	Sanguibacter sp	19	60.987	4.40983	10.473	3.50058
10234	Sanguibacter sp	23	3.633	3.41236	0.896	3.35215
10235	Sanguibacter sp	27	1.14	3.36447	0.348	3.34388
10236	Sanguibacter sp	31	0.685	3.3565	0.225	3.3427
10237	Saprospira grandis	19	33.262	4.64454	9.538	4.21751
10238	Saprospira grandis	23	25.338	4.64583	8.132	4.2673
10239	Saprospira grandis	27	22.794	4.71784	7.202	4.31245
10240	Saprospira grandis	31	20.435	4.77092	6.583	4.35536
10241	Scardovia inopinata	19	1.073	1.80434	0.277	1.79001
10242	Scardovia inopinata	23	0.423	1.79513	0.145	1.78902
10243	Scardovia inopinata	27	0.31	1.79438	0.108	1.78913
10244	Scardovia inopinata	31	0.225	1.79344	0.079	1.78906
10245	Schaalia cardiffensis	19	4.123	2.254	1.005	2.19787
10246	Schaalia cardiffensis	23	1.666	2.21953	0.562	2.19524
10247	Schaalia cardiffensis	27	1.296	2.21863	0.44	2.19638
10248	Schaalia cardiffensis	31	1.115	2.2201	0.364	2.19757
10249	Schaalia meyeri	19	3.967	2.09626	0.865	2.04042
10250	Schaalia meyeri	23	1.147	2.05243	0.386	2.03568
10251	Schaalia meyeri	27	0.879	2.05141	0.308	2.03656
10252	Schaalia meyeri	31	0.706	2.05086	0.251	2.03721
10253	Sebaldella termitidis	19	33.259	4.97075	6.788	4.49427
10254	Sebaldella termitidis	23	7.834	4.56216	2.425	4.44316
10255	Sebaldella termitidis	27	5.261	4.53503	1.586	4.43948
10256	Sebaldella termitidis	31	3.901	4.5213	1.262	4.44213
10257	Secondary endosymbiont	19	7.112	2.6853	1.306	2.58079
10258	Secondary endosymbiont	23	0.829	2.57829	0.244	2.56542
10259	Secondary endosymbiont	27	0.433	2.57204	0.128	2.56411
10260	Secondary endosymbiont	31	0.256	2.56887	0.082	2.56365
10261	Sedimenticola thiotaurini	19	6.558	4.04039	1.287	3.94551
10262	Sedimenticola thiotaurini	23	1.559	3.96004	0.491	3.93654
10263	Sedimenticola thiotaurini	27	1.15	3.95743	0.374	3.93726
10264	Sedimenticola thiotaurini	31	1.013	3.95941	0.343	3.93931
10265	Sedimentisphaera cyanobacteriorum	19	5.114	2.90258	1.365	2.8351
10266	Sedimentisphaera cyanobacteriorum	23	2.799	2.87685	0.901	2.83509
10267	Sedimentisphaera cyanobacteriorum	27	2.252	2.87727	0.739	2.83793
10268	Sedimentisphaera cyanobacteriorum	31	1.902	2.87865	0.63	2.84049
10269	Sedimentisphaera salicampi	19	9.441	3.22926	2.656	3.10713
10270	Sedimentisphaera salicampi	23	6.288	3.20783	2.013	3.11378
10271	Sedimentisphaera salicampi	27	5.149	3.21123	1.637	3.11992
10272	Sedimentisphaera salicampi	31	4.384	3.21545	1.427	3.12674
10273	Sedimentitalea sp	19	7.784	5.0737	1.828	4.96649
10274	Sedimentitalea sp	23	3.217	5.01003	1.021	4.96172
10275	Sedimentitalea sp	27	2.473	5.00734	0.793	4.96366
10276	Sedimentitalea sp	31	2.038	5.00714	0.671	4.96613
10277	Sediminicola sp	19	4.353	3.59879	0.986	3.53818
10278	Sediminicola sp	23	1.768	3.56239	0.583	3.53632
10279	Sediminicola sp	27	1.431	3.56284	0.464	3.5377
10280	Sediminicola sp	31	1.211	3.56375	0.401	3.53945
10281	Sediminispirochaeta smaragdinae	19	6.672	4.71927	1.773	4.63109
10282	Sediminispirochaeta smaragdinae	23	3.578	4.68386	1.152	4.63049
10283	Sediminispirochaeta smaragdinae	27	2.742	4.68072	0.871	4.63207
10284	Sediminispirochaeta smaragdinae	31	2.159	4.6775	0.713	4.63412
10285	Segniliparus rotundus	19	10.93	3.33097	2.139	3.17273
10286	Segniliparus rotundus	23	2.091	3.18524	0.651	3.15356
10287	Segniliparus rotundus	27	1.318	3.17562	0.416	3.15216
10288	Segniliparus rotundus	31	0.982	3.17228	0.325	3.15257
10289	Selenomonas ruminantium	19	8.231	3.66988	2.16	3.5606
10290	Selenomonas ruminantium	23	4.13	3.61952	1.344	3.55823
10291	Selenomonas ruminantium	27	3.166	3.61577	1.013	3.55979
10292	Selenomonas ruminantium	31	2.544	3.61357	0.832	3.56221
10293	Selenomonas sp	19	116.595	7.80786	36.187	6.36052
10294	Selenomonas sp	23	85.458	7.7197	27.957	6.45467
10295	Selenomonas sp	27	68.756	7.72917	21.315	6.4957
10296	Selenomonas sp	31	56.135	7.70788	18.469	6.5779
10297	Selenomonas sputigena	19	8.314	2.66439	1.936	2.54959
10298	Selenomonas sputigena	23	2.939	2.58524	0.94	2.54126
10299	Selenomonas sputigena	27	2.044	2.57716	0.66	2.54117
10300	Selenomonas sputigena	31	1.604	2.57473	0.542	2.54287
10301	Seonamhaeicola sp	19	11.493	3.86849	2.183	3.70091
10302	Seonamhaeicola sp	23	2.576	3.72389	0.838	3.68565
10303	Seonamhaeicola sp	27	1.981	3.72179	0.644	3.68703
10304	Seonamhaeicola sp	31	1.66	3.72257	0.563	3.68966
10305	Serinicoccus chungangensis	19	38.901	4.13081	6.604	3.54947
10306	Serinicoccus chungangensis	23	2.273	3.49266	0.575	3.4553
10307	Serinicoccus chungangensis	27	0.942	3.46887	0.298	3.45213
10308	Serinicoccus chungangensis	31	0.661	3.46524	0.217	3.45193
10309	Serinicoccus marinus	19	33.652	3.98108	5.793	3.47961
10310	Serinicoccus marinus	23	2.405	3.43913	0.653	3.40059
10311	Serinicoccus marinus	27	1.082	3.41634	0.343	3.39713
10312	Serinicoccus marinus	31	0.781	3.41283	0.261	3.39723
10313	Serinicoccus profundi	19	32.849	4.01903	5.678	3.52995
10314	Serinicoccus profundi	23	2.994	3.50516	0.828	3.45751
10315	Serinicoccus profundi	27	1.529	3.48197	0.452	3.45397
10316	Serinicoccus profundi	31	0.943	3.47216	0.299	3.45284
10317	Serinicoccus sp	19	141.55	9.50805	28.15	7.46685
10318	Serinicoccus sp	23	26.458	7.61031	8.045	7.20523
10319	Serinicoccus sp	27	14.715	7.43619	4.259	7.16434
10320	Serinicoccus sp	31	8.795	7.33226	2.806	7.15259
10321	Serpentinomonas mccroryi	19	19.901	2.94639	3.625	2.65342
10322	Serpentinomonas mccroryi	23	1.976	2.63931	0.562	2.6082
10323	Serpentinomonas mccroryi	27	1.053	2.62504	0.347	2.60669
10324	Serpentinomonas mccroryi	31	0.798	2.62289	0.256	2.60663
10325	Serpentinomonas raichei	19	19.503	2.88488	3.544	2.59762
10326	Serpentinomonas raichei	23	1.974	2.58466	0.597	2.55437
10327	Serpentinomonas raichei	27	1.145	2.573	0.389	2.55334
10328	Serpentinomonas raichei	31	0.882	2.57114	0.302	2.55374
10329	Serratia fonticola	19	726.749	27.3602	234.616	18.5018
10330	Serratia fonticola	23	641.386	29.3036	211.733	19.8512
10331	Serratia fonticola	27	575.724	30.9865	181.341	20.7325
10332	Serratia fonticola	31	527.345	32.5847	174.503	21.9994
10333	Serratia plymuthica	19	616.064	23.7276	195.548	16.1583
10334	Serratia plymuthica	23	523.22	24.9007	172.176	17.1777
10335	Serratia plymuthica	27	464.143	26.1218	146.837	17.8719
10336	Serratia plymuthica	31	418.822	27.2126	138.259	18.7957
10337	Serratia quinivorans	19	10.625	5.4262	2.049	5.27183
10338	Serratia quinivorans	23	2.177	5.28792	0.674	5.25486
10339	Serratia quinivorans	27	1.476	5.28079	0.47	5.25463
10340	Serratia quinivorans	31	1.149	5.27867	0.38	5.25559
10341	Serratia rubidaea	19	30.275	5.4095	5.303	4.96
10342	Serratia rubidaea	23	2.647	4.93328	0.752	4.89159
10343	Serratia rubidaea	27	1.352	4.91254	0.416	4.8882
10344	Serratia rubidaea	31	0.912	4.9062	0.296	4.88772
10345	Serratia sp	19	3166.25	106.549	907.323	65.8885
10346	Serratia sp	23	2098.67	99.0696	686.061	67.9919
10347	Serratia sp	27	1668.24	98.8413	495.163	68.3408
10348	Serratia sp	31	1399.03	99.5281	460.419	71.3693
10349	Serratia symbiotica	19	19.56	4.65684	4.474	4.38529
10350	Serratia symbiotica	23	6.333	4.45706	1.971	4.36109
10351	Serratia symbiotica	27	4.289	4.43626	1.327	4.35925
10352	Serratia symbiotica	31	3.109	4.42296	1.022	4.36035
10353	Shewanella aestuarii	19	6.335	4.47411	1.502	4.38711
10354	Shewanella aestuarii	23	2.663	4.42328	0.864	4.3837
10355	Shewanella aestuarii	27	2.135	4.42336	0.689	4.38577
10356	Shewanella aestuarii	31	1.87	4.42662	0.616	4.389
10357	Shewanella algae	19	294.995	13.1885	95.463	9.5969
10358	Shewanella algae	23	271.466	14.2275	89.726	10.2292
10359	Shewanella algae	27	255.846	15.2622	82.839	10.764
10360	Shewanella algae	31	243.538	16.2523	80.559	11.3629
10361	Shewanella amazonensis	19	5.055	4.33715	1.059	4.26522
10362	Shewanella amazonensis	23	1.347	4.27858	0.437	4.25856
10363	Shewanella amazonensis	27	0.936	4.27475	0.3	4.25821
10364	Shewanella amazonensis	31	0.714	4.27291	0.241	4.25872
10365	Shewanella baltica	19	735.182	26.581	240.375	17.6745
10366	Shewanella baltica	23	680.936	29.2847	225.727	19.2701
10367	Shewanella baltica	27	630.709	31.5983	199.716	20.3925
10368	Shewanella baltica	31	602.09	34.1036	199.803	22.035
10369	Shewanella benthica	19	10.661	4.33476	3.093	4.19854
10370	Shewanella benthica	23	7.037	4.30924	2.287	4.20474
10371	Shewanella benthica	27	5.62	4.30938	1.817	4.2105
10372	Shewanella benthica	31	4.614	4.30886	1.468	4.21448
10373	Shewanella bicestrii	19	5.673	5.00012	1.358	4.92246
10374	Shewanella bicestrii	23	2.298	4.95261	0.761	4.9188
10375	Shewanella bicestrii	27	1.833	4.95244	0.597	4.92031
10376	Shewanella bicestrii	31	1.496	4.95187	0.502	4.92205
10377	Shewanella chilikensis	19	9.554	4.83359	2.381	4.70448
10378	Shewanella chilikensis	23	4.729	4.77358	1.542	4.70347
10379	Shewanella chilikensis	27	3.801	4.77418	1.234	4.70744
10380	Shewanella chilikensis	31	3.256	4.77787	1.079	4.71256
10381	Shewanella denitrificans	19	8.822	4.54434	2.378	4.42835
10382	Shewanella denitrificans	23	4.995	4.50374	1.61	4.42927
10383	Shewanella denitrificans	27	3.958	4.50287	1.265	4.43285
10384	Shewanella denitrificans	31	3.263	4.50275	1.067	4.43687
10385	Shewanella donghaensis	19	6.854	4.94386	1.58	4.84893
10386	Shewanella donghaensis	23	2.565	4.88154	0.834	4.84346
10387	Shewanella donghaensis	27	1.9	4.87742	0.613	4.84396
10388	Shewanella donghaensis	31	1.496	4.87516	0.491	4.84501
10389	Shewanella frigidimarina	19	7.185	4.8499	1.71	4.75135
10390	Shewanella frigidimarina	23	3.065	4.79342	0.989	4.74775
10391	Shewanella frigidimarina	27	2.387	4.79172	0.774	4.74979
10392	Shewanella frigidimarina	31	1.878	4.7889	0.617	4.75107
10393	Shewanella halifaxensis	19	8.874	5.28689	2.326	5.16903
10394	Shewanella halifaxensis	23	4.514	5.23437	1.424	5.16639
10395	Shewanella halifaxensis	27	3.301	5.22619	1.025	5.16701
10396	Shewanella halifaxensis	31	2.552	5.22082	0.823	5.16895
10397	Shewanella japonica	19	7.14	5.00996	1.638	4.91092
10398	Shewanella japonica	23	2.893	4.95009	0.942	4.90717
10399	Shewanella japonica	27	2.321	4.95025	0.743	4.90922
10400	Shewanella japonica	31	1.89	4.94943	0.611	4.91106
10401	Shewanella livingstonensis	19	8.604	4.86636	2.174	4.75062
10402	Shewanella livingstonensis	23	4.189	4.81079	1.341	4.74814
10403	Shewanella livingstonensis	27	3.288	4.80915	1.069	4.75146
10404	Shewanella livingstonensis	31	2.778	4.81112	0.906	4.75496
10405	Shewanella loihica	19	8.668	4.68882	1.925	4.56745
10406	Shewanella loihica	23	2.775	4.59932	0.894	4.55794
10407	Shewanella loihica	27	1.951	4.59215	0.619	4.55752
10408	Shewanella loihica	31	1.422	4.58634	0.459	4.55745
10409	Shewanella marisflavi	19	119.585	7.58789	38.948	6.13643
10410	Shewanella marisflavi	23	108.949	7.9832	36.048	6.37938
10411	Shewanella marisflavi	27	101.198	8.35712	32.965	6.58306
10412	Shewanella marisflavi	31	93.821	8.67013	31.082	6.78796
10413	Shewanella maritima	19	7.562	4.73035	1.942	4.62919
10414	Shewanella maritima	23	3.964	4.68818	1.273	4.62898
10415	Shewanella maritima	27	3.155	4.6879	0.969	4.63106
10416	Shewanella maritima	31	2.652	4.68946	0.861	4.63573
10417	Shewanella oneidensis	19	8.941	4.9906	2.461	4.87392
10418	Shewanella oneidensis	23	5.197	4.95264	1.712	4.87592
10419	Shewanella oneidensis	27	4.311	4.95706	1.411	4.88161
10420	Shewanella oneidensis	31	3.753	4.96329	1.259	4.88841
10421	Shewanella pealeana	19	9.076	5.17575	2.398	5.05555
10422	Shewanella pealeana	23	4.739	5.12499	1.495	5.05362
10423	Shewanella pealeana	27	3.598	5.11991	1.154	5.05637
10424	Shewanella pealeana	31	2.936	5.11897	0.962	5.05976
10425	Shewanella piezotolerans	19	10.335	5.41756	2.724	5.28057
10426	Shewanella piezotolerans	23	6.132	5.37693	1.892	5.28366
10427	Shewanella piezotolerans	27	4.983	5.37948	1.575	5.29088
10428	Shewanella piezotolerans	31	4.261	5.38433	1.371	5.29763
10429	Shewanella polaris	19	6.834	4.67723	1.647	4.58386
10430	Shewanella polaris	23	3.11	4.62798	1.009	4.58176
10431	Shewanella polaris	27	2.424	4.6263	0.777	4.58348
10432	Shewanella polaris	31	1.997	4.62615	0.654	4.58586
10433	Shewanella psychrophila	19	11.286	6.33985	3.022	6.1911
10434	Shewanella psychrophila	23	5.758	6.27331	1.842	6.18716
10435	Shewanella psychrophila	27	4.388	6.26752	1.391	6.1896
10436	Shewanella psychrophila	31	3.506	6.26392	1.15	6.19324
10437	Shewanella putrefaciens	19	129.22	8.61116	42.055	7.04219
10438	Shewanella putrefaciens	23	118.317	9.05241	39.227	7.31243
10439	Shewanella putrefaciens	27	111.481	9.50172	36.445	7.55078
10440	Shewanella putrefaciens	31	105.92	9.92641	35.066	7.80079
10441	Shewanella sediminis	19	9.834	5.5774	2.617	5.4475
10442	Shewanella sediminis	23	5.245	5.52499	1.677	5.44649
10443	Shewanella sediminis	27	4.013	5.52032	1.25	5.44849
10444	Shewanella sediminis	31	3.115	5.51434	0.998	5.45083
10445	Shewanella sp	19	1240.54	69.655	364.881	53.8931
10446	Shewanella sp	23	760.846	65.3141	248.593	54.0445
10447	Shewanella sp	27	549.361	63.721	162.592	53.665
10448	Shewanella sp	31	408.151	62.313	133.779	54.0818
10449	Shewanella violacea	19	11.057	5.00777	3.101	4.86456
10450	Shewanella violacea	23	6.848	4.97047	2.182	4.86782
10451	Shewanella violacea	27	5.369	4.96757	1.686	4.87181
10452	Shewanella violacea	31	4.472	4.9687	1.456	4.87822
10453	Shewanella woodyi	19	12.848	5.99601	3.412	5.82616
10454	Shewanella woodyi	23	7.387	5.93974	2.311	5.82806
10455	Shewanella woodyi	27	5.806	5.93726	1.826	5.83378
10456	Shewanella woodyi	31	4.841	5.93885	1.585	5.84117
10457	Shigella sp	19	7.597	4.59288	1.829	4.48905
10458	Shigella sp	23	3.198	4.53261	1.033	4.48498
10459	Shigella sp	27	2.429	4.52936	0.821	4.48755
10460	Shigella sp	31	2.02	4.52999	0.667	4.4894
10461	Shinella sp	19	81.681	8.61461	15.152	7.41709
10462	Shinella sp	23	11.79	7.43848	3.504	7.25619
10463	Shinella sp	27	6.501	7.35975	1.943	7.24124
10464	Shinella sp	31	4.248	7.32538	1.36	7.23874
10465	Siansivirga zeaxanthinifaciens	19	8.512	3.39541	1.587	3.27076
10466	Siansivirga zeaxanthinifaciens	23	1.589	3.28091	0.509	3.25715
10467	Siansivirga zeaxanthinifaciens	27	1.156	3.27777	0.381	3.25762
10468	Siansivirga zeaxanthinifaciens	31	0.915	3.27654	0.307	3.2583
10469	Sideroxydans lithotrophicus	19	5.21	3.08094	1.134	3.00757
10470	Sideroxydans lithotrophicus	23	1.336	3.0196	0.419	2.99942
10471	Sideroxydans lithotrophicus	27	0.764	3.01143	0.234	2.99764
10472	Sideroxydans lithotrophicus	31	0.49	3.00707	0.155	2.99702
10473	Silicimonas algicola	19	17.471	4.63359	3.149	4.3758
10474	Silicimonas algicola	23	2.457	4.3801	0.744	4.34242
10475	Silicimonas algicola	27	1.547	4.36881	0.47	4.34081
10476	Silicimonas algicola	31	1.07	4.36238	0.34	4.34049
10477	Silvanigrellales bacterium	19	12.761	3.85491	2.294	3.66651
10478	Silvanigrellales bacterium	23	1.882	3.67173	0.593	3.64337
10479	Silvanigrellales bacterium	27	1.303	3.66628	0.435	3.64372
10480	Silvanigrellales bacterium	31	1.056	3.66571	0.329	3.6439
10481	Simiduia agarivorans	19	5.85	4.36591	1.228	4.28272
10482	Simiduia agarivorans	23	1.705	4.30163	0.529	4.27576
10483	Simiduia agarivorans	27	1.149	4.29594	0.353	4.27524
10484	Simiduia agarivorans	31	0.858	4.29314	0.284	4.27592
10485	Simkania negevensis	19	4.625	2.6666	1.237	2.60511
10486	Simkania negevensis	23	2.526	2.64322	0.816	2.60501
10487	Simkania negevensis	27	1.761	2.63624	0.579	2.60485
10488	Simkania negevensis	31	1.315	2.63189	0.462	2.60557
10489	Simonsiella muelleri	19	15.02	2.5054	3.689	2.30144
10490	Simonsiella muelleri	23	7.71	2.42158	1.868	2.29306
10491	Simonsiella muelleri	27	3.293	2.34483	0.97	2.28444
10492	Simonsiella muelleri	31	2.337	2.33303	0.749	2.28539
10493	Simplicispira suum	19	16.8	4.39583	3.178	4.15064
10494	Simplicispira suum	23	2.8	4.16273	0.817	4.1191
10495	Simplicispira suum	27	1.501	4.14285	0.468	4.11599
10496	Simplicispira suum	31	1.075	4.1378	0.352	4.11611
10497	Singulisphaera acidiphila	19	43.179	10.169	9.368	9.56036
10498	Singulisphaera acidiphila	23	13.066	9.70628	4.141	9.50993
10499	Singulisphaera acidiphila	27	9.127	9.67111	2.898	9.50916
10500	Singulisphaera acidiphila	31	6.967	9.65387	2.351	9.51539
10501	Sinimarinibacterium sp	19	14.064	3.41784	2.723	3.21371
10502	Sinimarinibacterium sp	23	2.67	3.23019	0.822	3.18953
10503	Sinimarinibacterium sp	27	1.751	3.21986	0.56	3.1889
10504	Sinimarinibacterium sp	31	1.316	3.21589	0.41	3.18871
10505	Sinomonas atrocyanea	19	48.505	5.29338	8.648	4.57596
10506	Sinomonas atrocyanea	23	4.879	4.54577	1.39	4.46901
10507	Sinomonas atrocyanea	27	2.498	4.50778	0.76	4.4626
10508	Sinomonas atrocyanea	31	1.659	4.4953	0.527	4.46134
10509	Sinorhizobium americanum	19	153.99	11.2385	44.313	9.26434
10510	Sinorhizobium americanum	23	107.53	10.9921	35.26	9.40214
10511	Sinorhizobium americanum	27	95.017	11.2309	30.677	9.55811
10512	Sinorhizobium americanum	31	85.068	11.432	28.073	9.7221
10513	Sinorhizobium medicae	19	22.804	7.03448	4.662	6.70793
10514	Sinorhizobium medicae	23	5.754	6.76309	1.787	6.67581
10515	Sinorhizobium medicae	27	3.802	6.74149	1.173	6.67314
10516	Sinorhizobium medicae	31	2.818	6.73149	0.916	6.67443
10517	Sinorhizobium sp	19	148.996	15.3758	31.437	13.2597
10518	Sinorhizobium sp	23	37.879	13.6114	11.795	13.0375
10519	Sinorhizobium sp	27	21.485	13.3741	6.049	12.9728
10520	Sinorhizobium sp	31	12.74	13.2195	4.05	12.9588
10521	Skermanella pratensis	19	52.714	6.67563	9.362	5.89529
10522	Skermanella pratensis	23	5.993	5.87866	1.744	5.78518
10523	Skermanella pratensis	27	3.259	5.83735	1.023	5.77921
10524	Skermanella pratensis	31	2.367	5.82748	0.76	5.77927
10525	Slackia heliotrinireducens	19	7.433	3.25637	1.728	3.15368
10526	Slackia heliotrinireducens	23	2.305	3.1782	0.717	3.14326
10527	Slackia heliotrinireducens	27	1.409	3.16657	0.434	3.14122
10528	Slackia heliotrinireducens	31	0.954	3.16012	0.307	3.14071
10529	Sneathia amnii	19	5.05	1.39142	1.119	1.32063
10530	Sneathia amnii	23	1.673	1.34057	0.528	1.31533
10531	Sneathia amnii	27	1.321	1.34009	0.423	1.31669
10532	Sneathia amnii	31	1.104	1.34048	0.357	1.31801
10533	Snodgrassella alvi	19	5.679	2.57657	1.52	2.50171
10534	Snodgrassella alvi	23	3.211	2.55017	1.025	2.50208
10535	Snodgrassella alvi	27	2.479	2.54772	0.767	2.50321
10536	Snodgrassella alvi	31	2.031	2.54721	0.663	2.50617
10537	Sodalis endosymbiont	19	1.068	1.63645	0.206	1.62093
10538	Sodalis endosymbiont	23	0.15	1.62092	0.049	1.6187
10539	Sodalis endosymbiont	27	0.097	1.62028	0.033	1.61862
10540	Sodalis endosymbiont	31	0.072	1.62003	0.023	1.61856
10541	Sodalis glossinidius	19	14.296	4.25336	4.006	4.06814
10542	Sodalis glossinidius	23	9.303	4.21528	2.969	4.07593
10543	Sodalis glossinidius	27	7.752	4.22367	2.461	4.0861
10544	Sodalis glossinidius	31	6.666	4.23192	2.145	4.09629
10545	Sodalis praecaptivus	19	13.28	5.34367	2.513	5.14987
10546	Sodalis praecaptivus	23	2.595	5.16781	0.813	5.12861
10547	Sodalis praecaptivus	27	1.819	5.16091	0.572	5.12849
10548	Sodalis praecaptivus	31	1.393	5.15751	0.454	5.12934
10549	Solibacillus silvestris	19	95.714	6.73332	30.445	5.55847
10550	Solibacillus silvestris	23	82.641	6.94492	27.237	5.72603
10551	Solibacillus silvestris	27	75.759	7.20173	24.649	5.87287
10552	Solibacillus silvestris	31	69.592	7.41625	23.011	6.01882
10553	Solibacillus sp	19	13.88	4.3939	3.448	4.20613
10554	Solibacillus sp	23	6.501	4.29922	1.985	4.19987
10555	Solibacillus sp	27	4.61	4.28371	1.404	4.20036
10556	Solibacillus sp	31	3.454	4.27298	1.069	4.20143
10557	Solimonas sp	19	69.035	6.49941	13.305	5.49627
10558	Solimonas sp	23	11.311	5.53756	3.387	5.36323
10559	Solimonas sp	27	6.873	5.47954	2.114	5.3558
10560	Solimonas sp	31	4.589	5.44645	1.432	5.35174
10561	Solitalea canadensis	19	11.876	5.32682	2.813	5.16369
10562	Solitalea canadensis	23	4.711	5.22556	1.475	5.15437
10563	Solitalea canadensis	27	3.305	5.21321	1.034	5.15417
10564	Solitalea canadensis	31	2.528	5.20701	0.822	5.15583
10565	Sorangium cellulosum	19	6399.72	165.987	1272.22	73.6919
10566	Sorangium cellulosum	23	1819.41	95.1824	545.227	67.1503
10567	Sorangium cellulosum	27	1254.34	89.7454	387.792	67.2151
10568	Sorangium cellulosum	31	990.25	88.3384	318.711	68.1922
10569	Sphaerochaeta coccoides	19	7.845	2.29161	2.324	2.19223
10570	Sphaerochaeta coccoides	23	6.041	2.29304	1.912	2.2022
10571	Sphaerochaeta coccoides	27	4.847	2.29397	1.523	2.20754
10572	Sphaerochaeta coccoides	31	3.997	2.29407	1.251	2.2117
10573	Sphaerochaeta globosa	19	2.445	3.31099	0.595	3.27769
10574	Sphaerochaeta globosa	23	1.047	3.29184	0.353	3.27657
10575	Sphaerochaeta globosa	27	0.896	3.29342	0.298	3.27787
10576	Sphaerochaeta globosa	31	0.791	3.29501	0.273	3.27947
10577	Sphaerochaeta pleomorpha	19	2.545	3.60348	0.556	3.56768
10578	Sphaerochaeta pleomorpha	23	0.783	3.57641	0.263	3.56497
10579	Sphaerochaeta pleomorpha	27	0.578	3.57515	0.192	3.56511
10580	Sphaerochaeta pleomorpha	31	0.497	3.57576	0.172	3.56601
10581	Sphaerotilus natans	19	96.771	6.04417	17.554	4.61827
10582	Sphaerotilus natans	23	8.147	4.51822	2.176	4.38686
10583	Sphaerotilus natans	27	3.941	4.44838	1.249	4.37838
10584	Sphaerotilus natans	31	3.012	4.44094	0.957	4.37929
10585	Sphingobacteriaceae bacterium	19	18.822	6.43974	4.27	6.17781
10586	Sphingobacteriaceae bacterium	23	6.478	6.25656	2.016	6.1584
10587	Sphingobacteriaceae bacterium	27	4.435	6.23682	1.371	6.15716
10588	Sphingobacteriaceae bacterium	31	3.123	6.22032	0.973	6.15582
10589	Sphingobacterium hotanense	19	9.012	4.48625	2.403	4.36728
10590	Sphingobacterium hotanense	23	5.088	4.4454	1.561	4.36781
10591	Sphingobacterium hotanense	27	3.831	4.43958	1.18	4.37066
10592	Sphingobacterium hotanense	31	2.84	4.42999	0.867	4.3708
10593	Sphingobacterium lactis	19	5.77	4.08176	1.425	4.00355
10594	Sphingobacterium lactis	23	2.814	4.04502	0.862	4.00208
10595	Sphingobacterium lactis	27	2.094	4.04106	0.65	4.00351
10596	Sphingobacterium lactis	31	1.429	4.03193	0.451	4.0026
10597	Sphingobacterium psychroaquaticum	19	5.163	4.42811	1.307	4.3587
10598	Sphingobacterium psychroaquaticum	23	2.406	4.39229	0.771	4.35632
10599	Sphingobacterium psychroaquaticum	27	1.84	4.39003	0.585	4.3574
10600	Sphingobacterium psychroaquaticum	31	1.531	4.39037	0.51	4.35974
10601	Sphingobacterium sp	19	438.193	42.7257	113.254	36.8768
10602	Sphingobacterium sp	23	219.469	40.0349	71.248	36.774
10603	Sphingobacterium sp	27	170.999	39.908	53.429	36.8512
10604	Sphingobacterium sp	31	140.692	39.8879	46.26	37.055
10605	Sphingobium amiense	19	25.825	5.00997	4.554	4.62709
10606	Sphingobium amiense	23	3.038	4.62163	0.925	4.57514
10607	Sphingobium amiense	27	1.786	4.60426	0.569	4.57262
10608	Sphingobium amiense	31	1.2	4.59584	0.403	4.57193
10609	Sphingobium baderi	19	15.54	4.74521	3.057	4.52052
10610	Sphingobium baderi	23	3.141	4.54211	0.973	4.49442
10611	Sphingobium baderi	27	1.907	4.52579	0.574	4.49114
10612	Sphingobium baderi	31	1.276	4.51661	0.422	4.49099
10613	Sphingobium chlorophenolicum	19	26.841	4.98756	5.058	4.59546
10614	Sphingobium chlorophenolicum	23	4.991	4.62718	1.501	4.5504
10615	Sphingobium chlorophenolicum	27	3.4	4.61158	1.062	4.55079
10616	Sphingobium chlorophenolicum	31	2.602	4.60559	0.8	4.55153
10617	Sphingobium cloacae	19	23.871	4.73748	4.575	4.39016
10618	Sphingobium cloacae	23	4.001	4.40648	1.229	4.34549
10619	Sphingobium cloacae	27	2.4	4.38488	0.728	4.34141
10620	Sphingobium cloacae	31	1.672	4.37531	0.547	4.34156
10621	Sphingobium fuliginis	19	30.752	5.86306	5.267	5.40433
10622	Sphingobium fuliginis	23	3.522	5.39826	1.036	5.34357
10623	Sphingobium fuliginis	27	2.077	5.37831	0.65	5.34121
10624	Sphingobium fuliginis	31	1.494	5.3715	0.482	5.34115
10625	Sphingobium herbicidovorans	19	11.077	4.27727	2.071	4.11516
10626	Sphingobium herbicidovorans	23	1.998	4.12671	0.637	4.09676
10627	Sphingobium herbicidovorans	27	1.285	4.11827	0.399	4.09523
10628	Sphingobium herbicidovorans	31	0.877	4.11257	0.285	4.09481
10629	Sphingobium hydrophobicum	19	19.249	4.68673	3.6	4.40505
10630	Sphingobium hydrophobicum	23	3.265	4.42057	1.039	4.3716
10631	Sphingobium hydrophobicum	27	2.21	4.40988	0.706	4.37078
10632	Sphingobium hydrophobicum	31	1.594	4.40288	0.502	4.37012
10633	Sphingobium indicum	19	23.627	4.28105	4.483	3.93646
10634	Sphingobium indicum	23	4.211	3.95947	1.305	3.89554
10635	Sphingobium indicum	27	2.921	3.94766	0.947	3.89634
10636	Sphingobium indicum	31	2.21	3.94172	0.7	3.89642
10637	Sphingobium japonicum	19	28.622	4.83813	5.37	4.41959
10638	Sphingobium japonicum	23	4.786	4.44117	1.453	4.36784
10639	Sphingobium japonicum	27	3.206	4.42463	1.011	4.36756
10640	Sphingobium japonicum	31	2.42	4.41781	0.773	4.36839
10641	Sphingobium sp	19	2045.11	77.6827	483.113	49.5668
10642	Sphingobium sp	23	819.014	60.4258	263.243	48.1989
10643	Sphingobium sp	27	565.408	58.024	163.942	47.5859
10644	Sphingobium sp	31	407.357	56.1909	132.464	47.9441
10645	Sphingomonas ginsengisoli	19	20.121	3.38745	3.479	3.08789
10646	Sphingomonas ginsengisoli	23	1.566	3.06662	0.44	3.04184
10647	Sphingomonas ginsengisoli	27	0.744	3.05288	0.232	3.03957
10648	Sphingomonas ginsengisoli	31	0.456	3.04803	0.133	3.03834
10649	Sphingomonas hengshuiensis	19	53.681	6.06886	9.502	5.27363
10650	Sphingomonas hengshuiensis	23	6.358	5.26306	1.888	5.16472
10651	Sphingomonas hengshuiensis	27	3.974	5.23316	1.271	5.16289
10652	Sphingomonas hengshuiensis	31	3.116	5.22821	1.001	5.16477
10653	Sphingomonas insulae	19	24.495	4.14679	4.156	3.78069
10654	Sphingomonas insulae	23	1.993	3.75789	0.556	3.72627
10655	Sphingomonas insulae	27	0.974	3.74116	0.299	3.72361
10656	Sphingomonas insulae	31	0.618	3.73542	0.189	3.72255
10657	Sphingomonas koreensis	19	31.162	5.32212	5.346	4.85743
10658	Sphingomonas koreensis	23	2.908	4.83591	0.843	4.79049
10659	Sphingomonas koreensis	27	1.457	4.81244	0.436	4.7859
10660	Sphingomonas koreensis	31	0.853	4.80168	0.275	4.78434
10661	Sphingomonas melonis	19	40.332	4.96794	8.021	4.38634
10662	Sphingomonas melonis	23	9.188	4.46535	2.883	4.32664
10663	Sphingomonas melonis	27	6.927	4.45426	2.238	4.33235
10664	Sphingomonas melonis	31	5.886	4.45969	1.899	4.34008
10665	Sphingomonas panacis	19	47.688	6.09516	8.278	5.38579
10666	Sphingomonas panacis	23	4.605	5.35545	1.368	5.28424
10667	Sphingomonas panacis	27	2.641	5.3275	0.83	5.28042
10668	Sphingomonas panacis	31	1.741	5.31416	0.541	5.27816
10669	Sphingomonas sanxanigenens	19	80.395	7.83047	14.095	6.63707
10670	Sphingomonas sanxanigenens	23	8.018	6.5889	2.335	6.46388
10671	Sphingomonas sanxanigenens	27	4.208	6.52932	1.282	6.45324
10672	Sphingomonas sanxanigenens	31	2.892	6.51133	0.942	6.45283
10673	Sphingomonas sp	19	4385.31	144.511	827.173	80.465
10674	Sphingomonas sp	23	848.239	86.5185	258.216	73.5379
10675	Sphingomonas sp	27	469.427	80.908	128.128	72.0342
10676	Sphingomonas sp	31	282.953	77.6885	89.015	71.8703
10677	Sphingomonas taxi	19	58.657	5.06467	10.593	4.19951
10678	Sphingomonas taxi	23	6.26	4.16972	1.807	4.07175
10679	Sphingomonas taxi	27	3.301	4.12403	1.051	4.06553
10680	Sphingomonas taxi	31	2.328	4.1121	0.719	4.06384
10681	Sphingomonas wittichii	19	112.418	7.81095	19.992	6.14728
10682	Sphingomonas wittichii	23	10.317	6.05632	2.898	5.8931
10683	Sphingomonas wittichii	27	5.222	5.9747	1.672	5.8824
10684	Sphingomonas wittichii	31	3.737	5.95738	1.202	5.88133
10685	Sphingopyxis alaskensis	19	23.775	3.75703	4.269	3.40592
10686	Sphingopyxis alaskensis	23	3.004	3.40475	0.912	3.35873
10687	Sphingopyxis alaskensis	27	1.923	3.39207	0.621	3.35822
10688	Sphingopyxis alaskensis	31	1.435	3.38759	0.457	3.35825
10689	Sphingopyxis fribergensis	19	32.091	5.72117	5.738	5.24682
10690	Sphingopyxis fribergensis	23	4.262	5.2501	1.286	5.18463
10691	Sphingopyxis fribergensis	27	2.358	5.22191	0.724	5.17943
10692	Sphingopyxis fribergensis	31	1.601	5.21139	0.491	5.17809
10693	Sphingopyxis granuli	19	50.151	5.51548	9.012	4.77498
10694	Sphingopyxis granuli	23	6.168	4.76853	1.786	4.67213
10695	Sphingopyxis granuli	27	3.507	4.73029	1.072	4.66698
10696	Sphingopyxis granuli	31	2.445	4.71664	0.764	4.66621
10697	Sphingopyxis macrogoltabida	19	280.056	13.9501	76.151	10.2798
10698	Sphingopyxis macrogoltabida	23	166.004	12.8221	54.336	10.3654
10699	Sphingopyxis macrogoltabida	27	136.873	12.928	42.897	10.4846
10700	Sphingopyxis macrogoltabida	31	113.117	12.9276	37.251	10.6517
10701	Sphingopyxis sp	19	1132.46	45.4159	263.913	29.7819
10702	Sphingopyxis sp	23	419.67	35.0889	133.551	28.7943
10703	Sphingopyxis sp	27	273.991	33.4363	77.811	28.3356
10704	Sphingopyxis sp	31	183.211	32.1119	59.111	28.3889
10705	Sphingorhabdus sp	19	248.909	17.7538	73.553	14.5974
10706	Sphingorhabdus sp	23	144.013	16.6866	46.64	14.5444
10707	Sphingorhabdus sp	27	94.042	16.1178	26.782	14.369
10708	Sphingorhabdus sp	31	60.465	15.5869	19.598	14.3609
10709	Sphingosinicella microcystinivorans	19	14.665	4.27867	2.58	4.06114
10710	Sphingosinicella microcystinivorans	23	1.787	4.05943	0.539	4.03197
10711	Sphingosinicella microcystinivorans	27	1.073	4.04976	0.324	4.03028
10712	Sphingosinicella microcystinivorans	31	0.731	4.04494	0.235	4.03006
10713	Sphingosinicella sp	19	45.784	6.84111	7.833	6.15799
10714	Sphingosinicella sp	23	5.364	6.1521	1.576	6.06876
10715	Sphingosinicella sp	27	2.968	6.11647	0.901	6.06273
10716	Sphingosinicella sp	31	2.009	6.10293	0.628	6.0615
10717	Sphingosinithalassobacter sp	19	22.92	4.24348	4.064	3.90407
10718	Sphingosinithalassobacter sp	23	2.906	3.90375	0.908	3.8598
10719	Sphingosinithalassobacter sp	27	1.926	3.89316	0.634	3.85956
10720	Sphingosinithalassobacter sp	31	1.423	3.88816	0.466	3.85945
10721	Spiribacter curvatus	19	2.228	1.96162	0.39	1.92853
10722	Spiribacter curvatus	23	0.227	1.92727	0.065	1.92371
10723	Spiribacter curvatus	27	0.136	1.92603	0.043	1.92361
10724	Spiribacter curvatus	31	0.107	1.92585	0.035	1.92369
10725	Spiribacter roseus	19	4.065	2.00029	0.677	1.93931
10726	Spiribacter roseus	23	0.259	1.93405	0.067	1.92982
10727	Spiribacter roseus	27	0.133	1.93203	0.041	1.92964
10728	Spiribacter roseus	31	0.084	1.93123	0.029	1.92958
10729	Spiribacter salinus	19	1.168	1.7579	0.208	1.74062
10730	Spiribacter salinus	23	0.168	1.74102	0.05	1.73842
10731	Spiribacter salinus	27	0.124	1.74072	0.038	1.73849
10732	Spiribacter salinus	31	0.1	1.74064	0.034	1.73866
10733	Spiribacter sp	19	2.551	1.94258	0.455	1.90486
10734	Spiribacter sp	23	0.346	1.90526	0.108	1.90002
10735	Spiribacter sp	27	0.209	1.90342	0.064	1.89965
10736	Spiribacter sp	31	0.155	1.90287	0.049	1.89969
10737	Spirochaeta africana	19	5.471	3.32273	1.126	3.24452
10738	Spirochaeta africana	23	1.437	3.25887	0.472	3.23764
10739	Spirochaeta africana	27	1.087	3.25722	0.363	3.23839
10740	Spirochaeta africana	31	0.965	3.25934	0.301	3.23942
10741	Spirochaeta perfilievii	19	10.458	3.7702	2.089	3.61956
10742	Spirochaeta perfilievii	23	2.773	3.6485	0.893	3.60714
10743	Spirochaeta perfilievii	27	2.211	3.6483	0.723	3.60961
10744	Spirochaeta perfilievii	31	1.926	3.6514	0.644	3.61294
10745	Spirochaeta thermophila	19	105.256	5.65541	32.773	4.35072
10746	Spirochaeta thermophila	23	82.096	5.68715	26.922	4.47332
10747	Spirochaeta thermophila	27	69.648	5.79198	22.211	4.55862
10748	Spirochaeta thermophila	31	59.455	5.85004	19.541	4.65262
10749	Spiroplasma alleghenense	19	6.148	1.41144	1.48	1.32742
10750	Spiroplasma alleghenense	23	2.338	1.35656	0.771	1.32208
10751	Spiroplasma alleghenense	27	1.731	1.35284	0.562	1.32245
10752	Spiroplasma alleghenense	31	1.366	1.35092	0.456	1.32362
10753	Spiroplasma atrichopogonis	19	4.159	1.22923	0.791	1.16861
10754	Spiroplasma atrichopogonis	23	0.517	1.16741	0.159	1.15953
10755	Spiroplasma atrichopogonis	27	0.307	1.1645	0.099	1.15909
10756	Spiroplasma atrichopogonis	31	0.222	1.1635	0.077	1.15915
10757	Spiroplasma cantharicola	19	8.441	1.30777	1.798	1.18819
10758	Spiroplasma cantharicola	23	2.25	1.21013	0.712	1.17629
10759	Spiroplasma cantharicola	27	1.577	1.20406	0.512	1.17637
10760	Spiroplasma cantharicola	31	1.248	1.20236	0.409	1.17719
10761	Spiroplasma chinense	19	5.369	1.44575	1.112	1.36912
10762	Spiroplasma chinense	23	1.277	1.38002	0.408	1.3609
10763	Spiroplasma chinense	27	0.864	1.37574	0.275	1.36042
10764	Spiroplasma chinense	31	0.666	1.37423	0.217	1.36076
10765	Spiroplasma chrysopicola	19	5.429	1.18522	1.276	1.11046
10766	Spiroplasma chrysopicola	23	1.95	1.1341	0.621	1.10487
10767	Spiroplasma chrysopicola	27	1.449	1.1311	0.459	1.10536
10768	Spiroplasma chrysopicola	31	1.093	1.12789	0.353	1.10569
10769	Spiroplasma corruscae	19	5.542	1.29409	1.062	1.21345
10770	Spiroplasma corruscae	23	1.126	1.22168	0.356	1.20474
10771	Spiroplasma corruscae	27	0.82	1.21946	0.259	1.20487
10772	Spiroplasma corruscae	31	0.627	1.21789	0.207	1.20529
10773	Spiroplasma culicicola	19	5.529	1.26579	1.075	1.18562
10774	Spiroplasma culicicola	23	0.918	1.18892	0.293	1.17517
10775	Spiroplasma culicicola	27	0.525	1.18324	0.175	1.17414
10776	Spiroplasma culicicola	31	0.375	1.18141	0.125	1.17391
10777	Spiroplasma diminutum	19	3.709	1.00814	0.71	0.954161
10778	Spiroplasma diminutum	23	0.55	0.955036	0.172	0.94672
10779	Spiroplasma diminutum	27	0.3	0.951232	0.102	0.946084
10780	Spiroplasma diminutum	31	0.214	0.950178	0.07	0.945858
10781	Spiroplasma eriocheiris	19	5.57	1.45879	1.025	1.37698
10782	Spiroplasma eriocheiris	23	0.904	1.38081	0.271	1.36689
10783	Spiroplasma eriocheiris	27	0.566	1.37651	0.189	1.36671
10784	Spiroplasma eriocheiris	31	0.459	1.37623	0.151	1.36699
10785	Spiroplasma floricola	19	10.395	1.44094	2.141	1.29236
10786	Spiroplasma floricola	23	2.46	1.31358	0.769	1.27638
10787	Spiroplasma floricola	27	1.642	1.30477	0.511	1.27536
10788	Spiroplasma floricola	31	1.18	1.29932	0.384	1.27544
10789	Spiroplasma helicoides	19	5.946	1.40176	1.204	1.3164
10790	Spiroplasma helicoides	23	1.354	1.32762	0.434	1.30738
10791	Spiroplasma helicoides	27	0.913	1.32306	0.298	1.30707
10792	Spiroplasma helicoides	31	0.72	1.32206	0.244	1.30778
10793	Spiroplasma kunkelii	19	24.577	1.64235	6.822	1.32276
10794	Spiroplasma kunkelii	23	15.945	1.57607	5.074	1.3369
10795	Spiroplasma kunkelii	27	13.702	1.60187	4.391	1.35978
10796	Spiroplasma kunkelii	31	12.121	1.62698	3.939	1.38152
10797	Spiroplasma litorale	19	8.851	1.33921	1.793	1.21216
10798	Spiroplasma litorale	23	2.219	1.23346	0.703	1.20011
10799	Spiroplasma litorale	27	1.725	1.2321	0.562	1.20186
10800	Spiroplasma litorale	31	1.503	1.23456	0.5	1.20447
10801	Spiroplasma phoeniceum	19	27.467	1.79343	7.747	1.43847
10802	Spiroplasma phoeniceum	23	18.848	1.74292	6.098	1.46242
10803	Spiroplasma phoeniceum	27	16.921	1.79285	5.493	1.49573
10804	Spiroplasma phoeniceum	31	15.459	1.83904	5.029	1.52614
10805	Spiroplasma sabaudiense	19	3.562	1.12514	0.795	1.07533
10806	Spiroplasma sabaudiense	23	1.165	1.08888	0.367	1.07132
10807	Spiroplasma sabaudiense	27	0.836	1.08625	0.269	1.07151
10808	Spiroplasma sabaudiense	31	0.65	1.08498	0.213	1.07187
10809	Spiroplasma sp	19	22.626	3.29462	4.614	2.9704
10810	Spiroplasma sp	23	4.751	3.00344	1.447	2.93075
10811	Spiroplasma sp	27	2.82	2.97698	0.859	2.92599
10812	Spiroplasma sp	31	1.918	2.96421	0.619	2.92524
10813	Spiroplasma syrphidicola	19	3.888	1.16858	0.791	1.11283
10814	Spiroplasma syrphidicola	23	0.754	1.11706	0.244	1.10584
10815	Spiroplasma syrphidicola	27	0.476	1.11363	0.16	1.10542
10816	Spiroplasma syrphidicola	31	0.375	1.11308	0.134	1.10585
10817	Spiroplasma tabanidicola	19	9.017	1.41408	1.879	1.2856
10818	Spiroplasma tabanidicola	23	2.283	1.30692	0.734	1.27285
10819	Spiroplasma tabanidicola	27	1.716	1.30395	0.566	1.27405
10820	Spiroplasma tabanidicola	31	1.402	1.30353	0.468	1.27551
10821	Spiroplasma turonicum	19	8.648	1.39013	1.715	1.26534
10822	Spiroplasma turonicum	23	1.813	1.27859	0.557	1.25096
10823	Spiroplasma turonicum	27	1.334	1.27544	0.433	1.25202
10824	Spiroplasma turonicum	31	1.088	1.27504	0.359	1.25317
10825	Spirosoma aerolatum	19	15.329	8.16694	3.53	7.95455
10826	Spirosoma aerolatum	23	5.179	8.01575	1.601	7.93703
10827	Spirosoma aerolatum	27	3.251	7.992	1.015	7.93386
10828	Spirosoma aerolatum	31	2.192	7.97694	0.7	7.93218
10829	Spirosoma montaniterrae	19	16.477	6.04311	3.677	5.81271
10830	Spirosoma montaniterrae	23	5.793	5.88626	1.785	5.79808
10831	Spirosoma montaniterrae	27	3.571	5.8583	1.085	5.79366
10832	Spirosoma montaniterrae	31	2.405	5.84182	0.786	5.79325
10833	Spirosoma pollinicola	19	23.355	9.10107	6.052	8.78961
10834	Spirosoma pollinicola	23	10.763	8.93748	3.455	8.7767
10835	Spirosoma pollinicola	27	7.197	8.89997	2.245	8.77121
10836	Spirosoma pollinicola	31	5.121	8.87479	1.669	8.77123
10837	Spirosoma radiotolerans	19	10.823	7.18043	2.459	7.02987
10838	Spirosoma radiotolerans	23	3.585	7.07187	1.103	7.01726
10839	Spirosoma radiotolerans	27	2.021	7.0492	0.617	7.0127
10840	Spirosoma radiotolerans	31	1.269	7.03683	0.417	7.01127
10841	Spirosoma rigui	19	8.353	5.94339	1.71	5.82382
10842	Spirosoma rigui	23	2.03	5.84206	0.634	5.81135
10843	Spirosoma rigui	27	1.312	5.8336	0.401	5.80992
10844	Spirosoma rigui	31	0.935	5.82896	0.312	5.81027
10845	Spirosoma sp	19	143.503	25.8675	35.145	23.917
10846	Spirosoma sp	23	49.062	24.468	15.246	23.724
10847	Spirosoma sp	27	25.944	24.1106	7.209	23.6235
10848	Spirosoma sp	31	14.595	23.8996	4.652	23.6013
10849	Spongiibacter sp	19	4.573	3.51163	1.214	3.45117
10850	Spongiibacter sp	23	2.73	3.49397	0.881	3.45329
10851	Spongiibacter sp	27	2.207	3.49471	0.711	3.45581
10852	Spongiibacter sp	31	1.803	3.49419	0.592	3.45786
10853	Sporolactobacillus terrae	19	35.73	4.4257	11.314	3.98621
10854	Sporolactobacillus terrae	23	30.722	4.50254	10.053	4.04782
10855	Sporolactobacillus terrae	27	28.016	4.59453	9.116	4.10313
10856	Sporolactobacillus terrae	31	25.862	4.67811	8.534	4.15827
10857	Sporosarcina sp	19	78.956	8.50949	24.186	7.52363
10858	Sporosarcina sp	23	60.18	8.50301	19.539	7.60891
10859	Sporosarcina sp	27	51.919	8.60402	16.62	7.68624
10860	Sporosarcina sp	31	46.278	8.70833	15.246	7.77736
10861	Sporosarcina ureilytica	19	5.279	3.45405	1.275	3.38198
10862	Sporosarcina ureilytica	23	2.287	3.41345	0.724	3.37906
10863	Sporosarcina ureilytica	27	1.774	3.41199	0.573	3.38077
10864	Sporosarcina ureilytica	31	1.43	3.41096	0.473	3.38225
10865	Stackebrandtia nassauensis	19	90.745	8.42507	15.532	7.07124
10866	Stackebrandtia nassauensis	23	5.858	6.94999	1.533	6.85484
10867	Stackebrandtia nassauensis	27	2.175	6.88208	0.633	6.84199
10868	Stackebrandtia nassauensis	31	1.318	6.86726	0.423	6.84041
10869	Stanieria cyanosphaera	19	24.872	5.88091	5.33	5.52915
10870	Stanieria cyanosphaera	23	7.03	5.60323	2.165	5.4962
10871	Stanieria cyanosphaera	27	4.641	5.57704	1.453	5.49415
10872	Stanieria cyanosphaera	31	3.342	5.56206	1.079	5.49417
10873	Stanieria sp	19	20.431	5.69512	4.073	5.40067
10874	Stanieria sp	23	4.433	5.43542	1.363	5.36788
10875	Stanieria sp	27	2.678	5.41208	0.844	5.36439
10876	Stanieria sp	31	1.86	5.40126	0.608	5.3637
10877	Staphylococcus agnetis	19	31.082	3.44966	9.78	3.06608
10878	Staphylococcus agnetis	23	26.586	3.51252	8.788	3.1208
10879	Staphylococcus agnetis	27	24.77	3.60586	8.112	3.17257
10880	Staphylococcus agnetis	31	23.507	3.69926	7.804	3.22797
10881	Staphylococcus argenteus	19	77.101	4.95926	24.18	4.00668
10882	Staphylococcus argenteus	23	67.173	5.14313	22.147	4.15256
10883	Staphylococcus argenteus	27	63.77	5.41106	20.837	4.2948
10884	Staphylococcus argenteus	31	61.311	5.67611	20.314	4.4462
10885	Staphylococcus aureus	19	1142.6	34.8797	354.937	20.7006
10886	Staphylococcus aureus	23	1024.27	38.3307	332.581	23.1122
10887	Staphylococcus aureus	27	976.319	42.5843	308.689	25.2243
10888	Staphylococcus aureus	31	958.515	47.3098	312.931	27.9404
10889	Staphylococcus carnosus	19	18.914	3.15948	5.645	2.92064
10890	Staphylococcus carnosus	23	14.888	3.16757	4.934	2.94858
10891	Staphylococcus carnosus	27	14.23	3.22935	4.706	2.98172
10892	Staphylococcus carnosus	31	13.806	3.29219	4.591	3.01574
10893	Staphylococcus chromogenes	19	53.19	3.94375	16.99	3.29215
10894	Staphylococcus chromogenes	23	46.439	4.07385	15.278	3.38831
10895	Staphylococcus chromogenes	27	41.965	4.20239	13.444	3.46085
10896	Staphylococcus chromogenes	31	38.077	4.30696	12.569	3.54172
10897	Staphylococcus condimenti	19	7.902	2.86124	2.009	2.75516
10898	Staphylococcus condimenti	23	4.158	2.81704	1.36	2.75548
10899	Staphylococcus condimenti	27	3.663	2.82596	1.194	2.76176
10900	Staphylococcus condimenti	31	3.342	2.83566	1.105	2.76855
10901	Staphylococcus epidermidis	19	291.972	11.1448	92.385	7.55221
10902	Staphylococcus epidermidis	23	259.292	11.9601	85.21	8.1303
10903	Staphylococcus epidermidis	27	242.536	12.9019	78.354	8.63321
10904	Staphylococcus epidermidis	31	229.833	13.8112	75.802	9.19023
10905	Staphylococcus equorum	19	135.53	6.67646	43.112	5.01294
10906	Staphylococcus equorum	23	118.462	7.00949	39.05	5.26243
10907	Staphylococcus equorum	27	109.691	7.40766	35.728	5.48463
10908	Staphylococcus equorum	31	102.68	7.77797	33.944	5.71589
10909	Staphylococcus felis	19	6.37	2.46217	1.684	2.37782
10910	Staphylococcus felis	23	3.984	2.44186	1.241	2.38151
10911	Staphylococcus felis	27	3.388	2.44762	1.032	2.38637
10912	Staphylococcus felis	31	2.931	2.45198	0.928	2.39189
10913	Staphylococcus fleurettii	19	4.216	2.5168	1.018	2.45924
10914	Staphylococcus fleurettii	23	2.011	2.48855	0.65	2.45861
10915	Staphylococcus fleurettii	27	1.683	2.49057	0.541	2.46088
10916	Staphylococcus fleurettii	31	1.457	2.49265	0.482	2.4634
10917	Staphylococcus haemolyticus	19	67.856	4.91597	21.077	4.07395
10918	Staphylococcus haemolyticus	23	56.913	5.02789	18.716	4.18755
10919	Staphylococcus haemolyticus	27	52.69	5.21953	17.05	4.29289
10920	Staphylococcus haemolyticus	31	49.31	5.39754	16.298	4.40718
10921	Staphylococcus hominis	19	152.136	6.65086	48.346	4.78264
10922	Staphylococcus hominis	23	133.626	7.04019	44.031	5.0691
10923	Staphylococcus hominis	27	124.136	7.50107	40.248	5.31999
10924	Staphylococcus hominis	31	116.647	7.93461	38.583	5.59269
10925	Staphylococcus hyicus	19	3.874	2.50262	0.894	2.44898
10926	Staphylococcus hyicus	23	1.405	2.46651	0.437	2.44521
10927	Staphylococcus hyicus	27	1.026	2.46391	0.314	2.44539
10928	Staphylococcus hyicus	31	0.791	2.46217	0.259	2.44621
10929	Staphylococcus lutrae	19	4.882	2.49538	1.341	2.43164
10930	Staphylococcus lutrae	23	3.011	2.47863	1	2.43438
10931	Staphylococcus lutrae	27	2.459	2.48006	0.774	2.43625
10932	Staphylococcus lutrae	31	2.106	2.48246	0.698	2.44022
10933	Staphylococcus muscae	19	3.662	2.09753	0.973	2.04913
10934	Staphylococcus muscae	23	1.97	2.07827	0.635	2.0489
10935	Staphylococcus muscae	27	1.45	2.07491	0.43	2.04839
10936	Staphylococcus muscae	31	1.113	2.07228	0.364	2.04981
10937	Staphylococcus nepalensis	19	15.396	3.4323	4.176	3.23034
10938	Staphylococcus nepalensis	23	9.348	3.37519	3.07	3.23708
10939	Staphylococcus nepalensis	27	8.41	3.40001	2.731	3.25236
10940	Staphylococcus nepalensis	31	7.784	3.42565	2.581	3.26956
10941	Staphylococcus pasteuri	19	105.465	7.18301	31.444	5.85063
10942	Staphylococcus pasteuri	23	70.67	6.94944	23.074	5.90233
10943	Staphylococcus pasteuri	27	56.434	6.94527	17.545	5.93416
10944	Staphylococcus pasteuri	31	46.617	6.94421	15.346	6.00608
10945	Staphylococcus pettenkoferi	19	3.466	2.50678	0.879	2.46021
10946	Staphylococcus pettenkoferi	23	1.614	2.48276	0.505	2.45836
10947	Staphylococcus pettenkoferi	27	1.172	2.47955	0.359	2.45842
10948	Staphylococcus pettenkoferi	31	0.91	2.47777	0.299	2.45944
10949	Staphylococcus pseudintermedius	19	88.677	5.37315	28.463	4.28912
10950	Staphylococcus pseudintermedius	23	81.823	5.69028	26.954	4.48295
10951	Staphylococcus pseudintermedius	27	78.212	6.03124	25.523	4.66108
10952	Staphylococcus pseudintermedius	31	75.979	6.38068	25.126	4.85482
10953	Staphylococcus schleiferi	19	86.604	5.04836	27.864	3.99104
10954	Staphylococcus schleiferi	23	77.339	5.29899	25.532	4.15924
10955	Staphylococcus schleiferi	27	71.938	5.56755	23.428	4.30629
10956	Staphylococcus schleiferi	31	67.39	5.81199	22.286	4.45887
10957	Staphylococcus sciuri	19	126.918	6.41311	39.815	4.84525
10958	Staphylococcus sciuri	23	102.276	6.52787	33.57	5.01634
10959	Staphylococcus sciuri	27	87.263	6.67193	27.618	5.12116
10960	Staphylococcus sciuri	31	74.262	6.73763	24.488	5.24441
10961	Staphylococcus simulans	19	52.829	4.30886	16.668	3.65796
10962	Staphylococcus simulans	23	45.711	4.42776	15.116	3.75467
10963	Staphylococcus simulans	27	42.84	4.59501	14.033	3.84603
10964	Staphylococcus simulans	31	40.307	4.74588	13.358	3.93741
10965	Staphylococcus sp	19	89.562	11.9617	21.879	10.7434
10966	Staphylococcus sp	23	32.16	11.1216	10.195	10.6384
10967	Staphylococcus sp	27	19.013	10.9411	5.458	10.5887
10968	Staphylococcus sp	31	12.117	10.8303	3.875	10.5831
10969	Staphylococcus succinus	19	4.5	2.7916	0.895	2.72671
10970	Staphylococcus succinus	23	0.928	2.73313	0.295	2.7192
10971	Staphylococcus succinus	27	0.651	2.73061	0.214	2.71924
10972	Staphylococcus succinus	31	0.523	2.73012	0.18	2.71983
10973	Staphylococcus warneri	19	42	3.81518	13.006	3.29329
10974	Staphylococcus warneri	23	35.195	3.88298	11.643	3.36484
10975	Staphylococcus warneri	27	33.179	4.01694	10.859	3.43662
10976	Staphylococcus warneri	31	31.602	4.14555	10.486	3.51207
10977	Staphylococcus xylosus	19	131.662	6.53471	41.974	4.92033
10978	Staphylococcus xylosus	23	116.624	6.89341	38.504	5.17477
10979	Staphylococcus xylosus	27	109.325	7.32131	35.646	5.40565
10980	Staphylococcus xylosus	31	103.04	7.71214	34.101	5.64397
10981	Staphylospora marina	19	3.806	2.78145	0.839	2.72805
10982	Staphylospora marina	23	1.232	2.74248	0.395	2.72407
10983	Staphylospora marina	27	0.898	2.74013	0.294	2.72442
10984	Staphylospora marina	31	0.76	2.74072	0.252	2.72548
10985	Stappia indica	19	49.334	5.93973	8.743	5.20909
10986	Stappia indica	23	5.434	5.18995	1.567	5.10487
10987	Stappia indica	27	2.883	5.1506	0.865	5.09814
10988	Stappia indica	31	2.048	5.14039	0.656	5.09863
10989	Starkeya novella	19	61.769	5.82104	11.141	4.90974
10990	Starkeya novella	23	7.03	4.88856	1.97	4.77724
10991	Starkeya novella	27	3.75	4.83842	1.146	4.77071
10992	Starkeya novella	31	2.504	4.82033	0.815	4.76966
10993	Starkeya sp	19	73.729	7.50087	13.754	6.42131
10994	Starkeya sp	23	12.535	6.48453	3.592	6.28779
10995	Starkeya sp	27	7.957	6.43027	2.328	6.28392
10996	Starkeya sp	31	5.25	6.39029	1.646	6.28217
10997	Stella humosa	19	107.229	7.68073	19.112	6.09463
10998	Stella humosa	23	10.306	6.01767	2.786	5.85223
10999	Stella humosa	27	4.471	5.91583	1.286	5.83302
11000	Stella humosa	31	2.671	5.88434	0.831	5.82914
11001	Stenotrophomonas acidaminiphila	19	265.294	11.1505	68.371	7.60589
11002	Stenotrophomonas acidaminiphila	23	134.045	9.5481	43.313	7.552
11003	Stenotrophomonas acidaminiphila	27	107.247	9.54519	33.598	7.63032
11004	Stenotrophomonas acidaminiphila	31	86.81	9.48864	28.402	7.73639
11005	Stenotrophomonas maltophilia	19	5791.15	154.844	1621.25	79.7855
11006	Stenotrophomonas maltophilia	23	4056.25	146.282	1343.38	86.599
11007	Stenotrophomonas maltophilia	27	3509.77	153.707	1047.04	89.6757
11008	Stenotrophomonas maltophilia	31	3300.51	166.331	1093.44	100.119
11009	Stenotrophomonas nitritireducens	19	28.539	4.95235	6.154	4.54942
11010	Stenotrophomonas nitritireducens	23	8.715	4.64936	2.871	4.5208
11011	Stenotrophomonas nitritireducens	27	6.908	4.64905	2.216	4.52706
11012	Stenotrophomonas nitritireducens	31	5.579	4.64696	1.593	4.52738
11013	Stenotrophomonas rhizophila	19	198.141	11.523	47.764	8.8162
11014	Stenotrophomonas rhizophila	23	76.502	9.78255	24.466	8.63776
11015	Stenotrophomonas rhizophila	27	52.049	9.53539	15.388	8.58221
11016	Stenotrophomonas rhizophila	31	35.512	9.30423	11.464	8.58278
11017	Stenotrophomonas sp	19	1889.18	61.6316	487.304	36.3978
11018	Stenotrophomonas sp	23	1001.46	51.3609	326.256	36.5064
11019	Stenotrophomonas sp	27	784.459	50.9353	236.604	36.691
11020	Stenotrophomonas sp	31	642.161	50.7774	209.326	37.7923
11021	Steroidobacter denitrificans	19	6.482	3.54034	1.336	3.44771
11022	Steroidobacter denitrificans	23	1.549	3.46106	0.494	3.43785
11023	Steroidobacter denitrificans	27	0.989	3.45432	0.312	3.43672
11024	Steroidobacter denitrificans	31	0.693	3.45051	0.23	3.43662
11025	Sterolibacteriaceae bacterium	19	113.481	7.07688	32.935	5.62705
11026	Sterolibacteriaceae bacterium	23	70.259	6.6937	22.616	5.64555
11027	Sterolibacteriaceae bacterium	27	51.15	6.5576	15.427	5.6288
11028	Sterolibacteriaceae bacterium	31	36.567	6.38204	11.882	5.64149
11029	Stigmatella aurantiaca	19	103.064	11.8636	19.798	10.3648
11030	Stigmatella aurantiaca	23	19.632	10.4889	5.924	10.1874
11031	Stigmatella aurantiaca	27	12.618	10.4058	3.85	10.1779
11032	Stigmatella aurantiaca	31	9.213	10.3686	2.936	10.1803
11033	Strawberry lethal	19	14.382	0.939826	4.031	0.753508
11034	Strawberry lethal	23	9.466	0.90431	3.018	0.762454
11035	Strawberry lethal	27	8.192	0.921159	2.632	0.776599
11036	Strawberry lethal	31	7.287	0.937396	2.358	0.789526
11037	Streptacidiphilus sp	19	166.116	9.91209	29.147	7.44665
11038	Streptacidiphilus sp	23	13.451	7.27756	3.634	7.06159
11039	Streptacidiphilus sp	27	6.179	7.15356	1.865	7.04139
11040	Streptacidiphilus sp	31	4.098	7.12248	1.293	7.03833
11041	Streptobacillus moniliformis	19	13.635	1.83278	2.911	1.63975
11042	Streptobacillus moniliformis	23	3.826	1.67954	1.204	1.62185
11043	Streptobacillus moniliformis	27	2.648	1.66843	0.83	1.62116
11044	Streptobacillus moniliformis	31	2.027	1.66349	0.662	1.62254
11045	Streptococcus agalactiae	19	202.638	9.05482	65.248	6.58168
11046	Streptococcus agalactiae	23	185.777	9.75391	61.264	7.0145
11047	Streptococcus agalactiae	27	176.937	10.5127	57.588	7.40953
11048	Streptococcus agalactiae	31	171.276	11.2863	56.666	7.84786
11049	Streptococcus anginosus	19	149.772	7.28285	48.077	5.45234
11050	Streptococcus anginosus	23	126.335	7.54868	41.402	5.68016
11051	Streptococcus anginosus	27	109.629	7.77676	34.72	5.82913
11052	Streptococcus anginosus	31	96.446	7.95707	31.715	6.01514
11053	Streptococcus canis	19	3.146	2.16135	0.827	2.11961
11054	Streptococcus canis	23	1.65	2.14385	0.527	2.11914
11055	Streptococcus canis	27	1.286	2.14297	0.415	2.12033
11056	Streptococcus canis	31	1.104	2.1443	0.367	2.12219
11057	Streptococcus constellatus	19	2.222	2.03025	0.548	2.00012
11058	Streptococcus constellatus	23	0.976	2.01338	0.312	1.99877
11059	Streptococcus constellatus	27	0.806	2.01401	0.267	1.99999
11060	Streptococcus constellatus	31	0.743	2.01637	0.247	2.00149
11061	Streptococcus cristatus	19	87.633	5.04592	28.253	3.97708
11062	Streptococcus cristatus	23	69.519	5.10189	22.728	4.07248
11063	Streptococcus cristatus	27	55.753	5.1048	17.264	4.10408
11064	Streptococcus cristatus	31	43.859	5.03691	14.357	4.15185
11065	Streptococcus dysgalactiae	19	121.009	6.2891	39.324	4.81877
11066	Streptococcus dysgalactiae	23	110.544	6.6971	36.508	5.06831
11067	Streptococcus dysgalactiae	27	103.496	7.09972	33.711	5.28531
11068	Streptococcus dysgalactiae	31	98.08	7.48664	32.467	5.51825
11069	Streptococcus equi	19	167.036	7.0762	54.189	5.04495
11070	Streptococcus equi	23	151.666	7.61921	49.834	5.37891
11071	Streptococcus equi	27	139.395	8.10253	44.628	5.63858
11072	Streptococcus equi	31	130.172	8.56456	42.883	5.94589
11073	Streptococcus equinus	19	63.848	5.84361	19.843	5.05152
11074	Streptococcus equinus	23	50.214	5.87224	16.577	5.13223
11075	Streptococcus equinus	27	44.098	5.9764	14.183	5.19861
11076	Streptococcus equinus	31	39.327	6.06492	13.035	5.27616
11077	Streptococcus gallolyticus	19	122.393	6.34508	39.323	4.84962
11078	Streptococcus gallolyticus	23	109.044	6.69363	35.917	5.08459
11079	Streptococcus gallolyticus	27	101.236	7.06738	32.963	5.29201
11080	Streptococcus gallolyticus	31	94.949	7.41498	31.357	5.5069
11081	Streptococcus gordonii	19	228.09	8.81591	74.492	6.05115
11082	Streptococcus gordonii	23	202.61	9.45623	66.898	6.47056
11083	Streptococcus gordonii	27	179.467	9.92207	56.47	6.72415
11084	Streptococcus gordonii	31	160.936	10.3129	53.102	7.07791
11085	Streptococcus gwangjuense	19	3.405	1.98731	0.936	1.94287
11086	Streptococcus gwangjuense	23	1.96	1.9724	0.639	1.94334
11087	Streptococcus gwangjuense	27	1.598	1.97327	0.51	1.94498
11088	Streptococcus gwangjuense	31	1.307	1.97291	0.438	1.94684
11089	Streptococcus halotolerans	19	5.323	2.16939	1.574	2.1019
11090	Streptococcus halotolerans	23	3.48	2.15575	1.123	2.1039
11091	Streptococcus halotolerans	27	2.866	2.15804	0.925	2.10757
11092	Streptococcus halotolerans	31	2.495	2.16202	0.834	2.11219
11093	Streptococcus himalayensis	19	7.832	2.24636	2.275	2.14634
11094	Streptococcus himalayensis	23	5.444	2.23393	1.724	2.15209
11095	Streptococcus himalayensis	27	4.462	2.23695	1.403	2.15741
11096	Streptococcus himalayensis	31	3.676	2.23676	1.19	2.16218
11097	Streptococcus infantarius	19	67.584	4.22581	21.577	3.39768
11098	Streptococcus infantarius	23	54.555	4.28911	17.898	3.48266
11099	Streptococcus infantarius	27	45.906	4.34868	14.556	3.53358
11100	Streptococcus infantarius	31	38.381	4.36208	12.622	3.58931
11101	Streptococcus iniae	19	5.705	2.1538	1.665	2.08108
11102	Streptococcus iniae	23	4	2.14517	1.348	2.08683
11103	Streptococcus iniae	27	3.651	2.15733	1.209	2.09384
11104	Streptococcus iniae	31	3.41	2.16955	1.157	2.10196
11105	Streptococcus intermedius	19	109.202	5.37508	35.48	4.04809
11106	Streptococcus intermedius	23	101.355	5.7792	33.462	4.28555
11107	Streptococcus intermedius	27	96.246	6.18434	31.322	4.49631
11108	Streptococcus intermedius	31	92.479	6.5829	30.572	4.72569
11109	Streptococcus koreensis	19	3.499	2.03105	0.976	1.98564
11110	Streptococcus koreensis	23	2.113	2.01818	0.664	1.9863
11111	Streptococcus koreensis	27	1.667	2.01775	0.511	1.98769
11112	Streptococcus koreensis	31	1.398	2.01858	0.44	1.98984
11113	Streptococcus lutetiensis	19	2.936	1.95982	0.74	1.9203
11114	Streptococcus lutetiensis	23	1.287	1.93754	0.424	1.91855
11115	Streptococcus lutetiensis	27	1.033	1.93765	0.338	1.91958
11116	Streptococcus lutetiensis	31	0.9	1.93911	0.301	1.92114
11117	Streptococcus macedonicus	19	4.111	2.11268	1.072	2.05797
11118	Streptococcus macedonicus	23	2.021	2.0866	0.673	2.05694
11119	Streptococcus macedonicus	27	1.644	2.08735	0.541	2.05867
11120	Streptococcus macedonicus	31	1.387	2.08827	0.466	2.06064
11121	Streptococcus marmotae	19	6.783	2.30959	1.967	2.2229
11122	Streptococcus marmotae	23	4.769	2.29994	1.519	2.22844
11123	Streptococcus marmotae	27	3.911	2.30269	1.232	2.23304
11124	Streptococcus marmotae	31	3.263	2.30381	1.065	2.23787
11125	Streptococcus mutans	19	128.884	5.97314	41.705	4.40392
11126	Streptococcus mutans	23	122.244	6.5101	40.371	4.7089
11127	Streptococcus mutans	27	119.142	7.0811	39.075	4.99936
11128	Streptococcus mutans	31	117.348	7.66327	38.78	5.30623
11129	Streptococcus oralis	19	321.032	11.9941	104.699	8.10011
11130	Streptococcus oralis	23	274.195	12.6481	90.557	8.60806
11131	Streptococcus oralis	27	230.99	12.963	70.523	8.79088
11132	Streptococcus oralis	31	197.742	13.1787	65.296	9.20535
11133	Streptococcus pantholopis	19	7.164	2.26138	2.009	2.16859
11134	Streptococcus pantholopis	23	5.816	2.26979	1.779	2.18098
11135	Streptococcus pantholopis	27	5.315	2.28831	1.653	2.1931
11136	Streptococcus pantholopis	31	4.848	2.30301	1.537	2.20368
11137	Streptococcus parasanguinis	19	62.39	4.09078	20.212	3.33157
11138	Streptococcus parasanguinis	23	53.201	4.21466	17.523	3.42974
11139	Streptococcus parasanguinis	27	46.331	4.31496	14.697	3.49248
11140	Streptococcus parasanguinis	31	40.144	4.37206	13.271	3.56587
11141	Streptococcus parauberis	19	19.692	2.81691	6.091	2.57209
11142	Streptococcus parauberis	23	16.464	2.8477	5.447	2.60532
11143	Streptococcus parauberis	27	15.474	2.909	5.089	2.63899
11144	Streptococcus parauberis	31	14.709	2.968	4.888	2.67337
11145	Streptococcus pasteurianus	19	19.844	2.77494	6.193	2.52922
11146	Streptococcus pasteurianus	23	16.571	2.80573	5.489	2.56193
11147	Streptococcus pasteurianus	27	15.628	2.86902	5.16	2.59685
11148	Streptococcus pasteurianus	31	14.727	2.92477	4.907	2.63017
11149	Streptococcus periodonticum	19	2.157	1.91066	0.542	1.88159
11150	Streptococcus periodonticum	23	0.907	1.89345	0.303	1.88016
11151	Streptococcus periodonticum	27	0.693	1.89262	0.244	1.88094
11152	Streptococcus periodonticum	31	0.596	1.8934	0.214	1.88194
11153	Streptococcus pluranimalium	19	56.865	3.93802	18.386	3.2454
11154	Streptococcus pluranimalium	23	50.286	4.09135	16.581	3.34984
11155	Streptococcus pluranimalium	27	45.737	4.23794	14.874	3.4355
11156	Streptococcus pluranimalium	31	41.637	4.35595	13.739	3.51901
11157	Streptococcus pneumoniae	19	317.206	11.507	102.352	7.6396
11158	Streptococcus pneumoniae	23	298.724	12.7895	98.006	8.37362
11159	Streptococcus pneumoniae	27	285.608	14.0453	91.351	8.99461
11160	Streptococcus pneumoniae	31	278.04	15.348	91.257	9.74446
11161	Streptococcus pseudopneumoniae	19	6.154	2.25755	1.758	2.17842
11162	Streptococcus pseudopneumoniae	23	4.128	2.24435	1.321	2.1826
11163	Streptococcus pseudopneumoniae	27	3.462	2.24891	1.1	2.18749
11164	Streptococcus pseudopneumoniae	31	2.909	2.25066	0.933	2.19138
11165	Streptococcus pyogenes	19	416.438	13.7989	133.981	8.71436
11166	Streptococcus pyogenes	23	400.984	15.6841	130.698	9.7374
11167	Streptococcus pyogenes	27	391.3	17.5824	125.405	10.6687
11168	Streptococcus pyogenes	31	388.776	19.6089	127.044	11.7565
11169	Streptococcus ratti	19	2.605	2.08795	0.668	2.05309
11170	Streptococcus ratti	23	1.102	2.06737	0.354	2.05091
11171	Streptococcus ratti	27	0.821	2.06575	0.266	2.05132
11172	Streptococcus ratti	31	0.653	2.06499	0.215	2.05185
11173	Streptococcus respiraculi	19	5.215	2.06298	1.505	1.9962
11174	Streptococcus respiraculi	23	3.487	2.0515	1.108	1.99916
11175	Streptococcus respiraculi	27	2.801	2.05196	0.877	2.00194
11176	Streptococcus respiraculi	31	2.289	2.05128	0.736	2.00469
11177	Streptococcus ruminantium	19	2.863	2.07989	0.786	2.04251
11178	Streptococcus ruminantium	23	1.708	2.06865	0.561	2.04341
11179	Streptococcus ruminantium	27	1.462	2.07124	0.464	2.04529
11180	Streptococcus ruminantium	31	1.313	2.07451	0.439	2.04829
11181	Streptococcus salivarius	19	491.67	16.3146	160.681	10.3568
11182	Streptococcus salivarius	23	449.126	17.9858	148.867	11.3801
11183	Streptococcus salivarius	27	407.245	19.2831	126.808	11.9918
11184	Streptococcus salivarius	31	383.142	20.7317	126.955	13.0461
11185	Streptococcus sanguinis	19	3.796	2.42647	1.036	2.37679
11186	Streptococcus sanguinis	23	1.928	2.40387	0.619	2.37507
11187	Streptococcus sanguinis	27	1.319	2.39783	0.398	2.37388
11188	Streptococcus sanguinis	31	0.925	2.39271	0.303	2.37405
11189	Streptococcus sobrinus	19	41.815	3.32778	13.473	2.81763
11190	Streptococcus sobrinus	23	37.503	3.45278	12.335	2.89908
11191	Streptococcus sobrinus	27	35.358	3.59571	11.606	2.97816
11192	Streptococcus sobrinus	31	33.855	3.7383	11.227	3.05946
11193	Streptococcus sp	19	724.682	37.3761	216.894	28.2359
11194	Streptococcus sp	23	483.44	35.7364	158.636	28.5907
11195	Streptococcus sp	27	373.394	35.3792	112.692	28.601
11196	Streptococcus sp	31	299.886	35.1164	98.694	29.0807
11197	Streptococcus suis	19	766.806	25.3838	248.357	16.051
11198	Streptococcus suis	23	711.3	28.2444	234.503	17.754
11199	Streptococcus suis	27	657.476	30.6432	204.038	18.8528
11200	Streptococcus suis	31	635.102	33.4988	209.593	20.7325
11201	Streptococcus thermophilus	19	152.45	6.55745	49.649	4.70703
11202	Streptococcus thermophilus	23	144.415	7.19137	47.637	5.06225
11203	Streptococcus thermophilus	27	139.973	7.84723	45.887	5.40099
11204	Streptococcus thermophilus	31	136.696	8.49717	45.136	5.75037
11205	Streptococcus troglodytae	19	2.819	2.10711	0.675	2.06852
11206	Streptococcus troglodytae	23	1.138	2.08347	0.374	2.06667
11207	Streptococcus troglodytae	27	0.868	2.08235	0.289	2.06729
11208	Streptococcus troglodytae	31	0.761	2.08373	0.255	2.06855
11209	Streptococcus uberis	19	21.446	2.49441	6.844	2.23157
11210	Streptococcus uberis	23	19.005	2.55275	6.302	2.27328
11211	Streptococcus uberis	27	18.041	2.6283	5.934	2.31352
11212	Streptococcus uberis	31	17.154	2.69722	5.697	2.35351
11213	Streptomonospora sp	19	92.929	7.35054	16.546	5.97564
11214	Streptomonospora sp	23	12.428	5.98996	3.503	5.79361
11215	Streptomonospora sp	27	8.02	5.93869	2.453	5.79395
11216	Streptomonospora sp	31	5.898	5.9169	1.804	5.79408
11217	Streptomyces alboflavus	19	239.759	14.0768	41.889	10.5151
11218	Streptomyces alboflavus	23	22.588	10.3465	6.364	9.98959
11219	Streptomyces alboflavus	27	11.527	10.1702	3.466	9.96066
11220	Streptomyces alboflavus	31	7.976	10.1231	2.517	9.95936
11221	Streptomyces alboniger	19	123.913	10.0852	21.207	8.23653
11222	Streptomyces alboniger	23	9.948	8.11551	2.731	7.95674
11223	Streptomyces alboniger	27	4.682	8.02704	1.396	7.94161
11224	Streptomyces alboniger	31	3.039	8.00144	0.973	7.93946
11225	Streptomyces albulus	19	317.403	15.8326	66.077	11.3087
11226	Streptomyces albulus	23	91.278	12.3098	29.113	10.9422
11227	Streptomyces albulus	27	79.725	12.4861	26.162	11.0935
11228	Streptomyces albulus	31	75.13	12.7702	24.857	11.262
11229	Streptomyces alfalfae	19	171.085	11.4216	29.363	8.87056
11230	Streptomyces alfalfae	23	12.41	8.67268	3.368	8.47375
11231	Streptomyces alfalfae	27	5.144	8.54339	1.544	8.44979
11232	Streptomyces alfalfae	31	3.187	8.5106	1.004	8.44511
11233	Streptomyces antimycoticus	19	216.06	14.6253	38.795	11.4346
11234	Streptomyces antimycoticus	23	27.463	11.4277	7.948	10.9984
11235	Streptomyces antimycoticus	27	14.746	11.2333	4.315	10.9621
11236	Streptomyces antimycoticus	31	9.798	11.1599	3.096	10.9589
11237	Streptomyces aquilus	19	193.709	13.6349	33.02	10.7425
11238	Streptomyces aquilus	23	14.802	10.5386	4.062	10.3024
11239	Streptomyces aquilus	27	6.876	10.4043	2.061	10.2791
11240	Streptomyces aquilus	31	4.447	10.3662	1.413	10.2752
11241	Streptomyces asterosporus	19	164.165	10.5756	28.603	8.13547
11242	Streptomyces asterosporus	23	13.402	7.9726	3.675	7.75861
11243	Streptomyces asterosporus	27	6.215	7.85076	1.881	7.73807
11244	Streptomyces asterosporus	31	4.13	7.81976	1.308	7.7351
11245	Streptomyces aureoverticillatus	19	207.103	13.2271	36.493	10.1562
11246	Streptomyces aureoverticillatus	23	20.992	10.039	5.93	9.70761
11247	Streptomyces aureoverticillatus	27	10.806	9.8777	3.191	9.67971
11248	Streptomyces aureoverticillatus	31	7.277	9.82714	2.296	9.67771
11249	Streptomyces autolyticus	19	208.362	13.5766	38.791	10.5243
11250	Streptomyces autolyticus	23	31.808	10.6185	9.274	10.1228
11251	Streptomyces autolyticus	27	17.919	10.4164	5.243	10.0868
11252	Streptomyces autolyticus	31	11.992	10.3301	3.786	10.0839
11253	Streptomyces avermitilis	19	134.195	11.3644	23.527	9.37233
11254	Streptomyces avermitilis	23	13.799	9.30124	3.985	9.08533
11255	Streptomyces avermitilis	27	7.298	9.20012	2.227	9.06827
11256	Streptomyces avermitilis	31	4.867	9.16432	1.551	9.06484
11257	Streptomyces bacillaris	19	141.811	10.3184	23.978	8.1974
11258	Streptomyces bacillaris	23	9.16	8.0129	2.396	7.86409
11259	Streptomyces bacillaris	27	3.543	7.91036	1.075	7.84619
11260	Streptomyces bacillaris	31	2.119	7.88537	0.678	7.84213
11261	Streptomyces bingchenggensis	19	252.973	16.2573	44.959	12.5131
11262	Streptomyces bingchenggensis	23	27.11	12.3973	7.635	11.9688
11263	Streptomyces bingchenggensis	27	12.92	12.1608	3.796	11.9235
11264	Streptomyces bingchenggensis	31	7.794	12.0719	2.423	11.9108
11265	Streptomyces cavourensis	19	233.13	12.4668	51.001	9.18847
11266	Streptomyces cavourensis	23	80.813	10.1966	26.099	8.99285
11267	Streptomyces cavourensis	27	72.764	10.4114	23.992	9.1433
11268	Streptomyces cavourensis	31	69.655	10.7041	23.069	9.30654
11269	Streptomyces cinereoruber	19	179.908	10.6177	31.017	7.93761
11270	Streptomyces cinereoruber	23	11.15	7.68456	2.848	7.50192
11271	Streptomyces cinereoruber	27	4.149	7.55536	1.226	7.47936
11272	Streptomyces cinereoruber	31	2.555	7.52833	0.809	7.47595
11273	Streptomyces coeruleorubidus	19	154.509	11.9963	26.136	9.6856
11274	Streptomyces coeruleorubidus	23	11.924	9.52872	3.301	9.33902
11275	Streptomyces coeruleorubidus	27	5.589	9.42191	1.689	9.32051
11276	Streptomyces coeruleorubidus	31	3.586	9.39011	1.13	9.31643
11277	Streptomyces collinus	19	159.281	10.5045	27.04	8.12417
11278	Streptomyces collinus	23	10.281	7.91525	2.755	7.74967
11279	Streptomyces collinus	27	4.358	7.81053	1.324	7.73164
11280	Streptomyces collinus	31	2.766	7.78476	0.873	7.72797
11281	Streptomyces cyaneogriseus	19	171.816	10.6681	29.678	8.10958
11282	Streptomyces cyaneogriseus	23	14.023	7.94379	3.883	7.72071
11283	Streptomyces cyaneogriseus	27	6.951	7.82845	2.125	7.70298
11284	Streptomyces cyaneogriseus	31	4.976	7.80485	1.622	7.70423
11285	Streptomyces dengpaensis	19	100.351	10.3086	17.73	8.82147
11286	Streptomyces dengpaensis	23	12.258	8.81053	3.659	8.62136
11287	Streptomyces dengpaensis	27	7.456	8.74729	2.329	8.61399
11288	Streptomyces dengpaensis	31	5.521	8.72789	1.773	8.61545
11289	Streptomyces ficellus	19	131.458	9.3269	22.036	7.3573
11290	Streptomyces ficellus	23	8.294	7.18509	2.218	7.05142
11291	Streptomyces ficellus	27	3.556	7.10177	1.093	7.03773
11292	Streptomyces ficellus	31	2.417	7.08573	0.789	7.03689
11293	Streptomyces fodineus	19	171.986	12.5598	30.081	10.0055
11294	Streptomyces fodineus	23	17.143	9.90353	4.881	9.63377
11295	Streptomyces fodineus	27	8.931	9.77426	2.662	9.61127
11296	Streptomyces fodineus	31	5.974	9.73084	1.915	9.60906
11297	Streptomyces formicae	19	204.596	13.078	35.842	10.0404
11298	Streptomyces formicae	23	19.305	9.89502	5.379	9.58865
11299	Streptomyces formicae	27	9.776	9.74217	2.959	9.56493
11300	Streptomyces formicae	31	6.591	9.69665	2.07	9.56102
11301	Streptomyces fulvissimus	19	125.647	10.0619	21.217	8.18219
11302	Streptomyces fulvissimus	23	8.229	8.02163	2.185	7.88866
11303	Streptomyces fulvissimus	27	3.251	7.93142	0.984	7.87248
11304	Streptomyces fulvissimus	31	1.949	7.90863	0.631	7.86909
11305	Streptomyces fungicidicus	19	138.775	10.0157	23.605	7.94264
11306	Streptomyces fungicidicus	23	10.412	7.79285	2.843	7.62633
11307	Streptomyces fungicidicus	27	4.924	7.70079	1.502	7.61182
11308	Streptomyces fungicidicus	31	3.206	7.67425	1.028	7.60891
11309	Streptomyces galilaeus	19	124.768	9.86764	21.2	8.00342
11310	Streptomyces galilaeus	23	9.471	7.87131	2.651	7.72127
11311	Streptomyces galilaeus	27	4.581	7.79024	1.412	7.70784
11312	Streptomyces galilaeus	31	3.241	7.77345	1.048	7.70766
11313	Streptomyces gilvosporeus	19	134.287	10.7682	22.991	8.76483
11314	Streptomyces gilvosporeus	23	10.816	8.63473	3.01	8.463
11315	Streptomyces gilvosporeus	27	5.17	8.54058	1.574	8.44709
11316	Streptomyces gilvosporeus	31	3.442	8.51503	1.09	8.44447
11317	Streptomyces globosus	19	198.524	10.9572	33.783	7.9919
11318	Streptomyces globosus	23	12.07	7.71628	3.013	7.51702
11319	Streptomyces globosus	27	4.517	7.57703	1.37	7.49521
11320	Streptomyces globosus	31	2.843	7.54962	0.893	7.49112
11321	Streptomyces griseochromogenes	19	183.634	13.827	31.347	11.0858
11322	Streptomyces griseochromogenes	23	16.25	10.9423	4.614	10.6863
11323	Streptomyces griseochromogenes	27	8.459	10.8195	2.55	10.6658
11324	Streptomyces griseochromogenes	31	5.834	10.7838	1.867	10.6648
11325	Streptomyces griseorubiginosus	19	615.715	24.8929	154.088	16.5837
11326	Streptomyces griseorubiginosus	23	311.55	21.1722	101.119	16.5427
11327	Streptomyces griseorubiginosus	27	266.992	21.6406	85.773	16.9289
11328	Streptomyces griseorubiginosus	31	233.564	22.0369	76.801	17.334
11329	Streptomyces griseoviridis	19	224.919	12.8477	38.677	9.49539
11330	Streptomyces griseoviridis	23	15.479	9.21633	4.098	8.96595
11331	Streptomyces griseoviridis	27	6.478	9.05653	1.962	8.93911
11332	Streptomyces griseoviridis	31	4.187	9.02058	1.303	8.93406
11333	Streptomyces hundungensis	19	126.082	10.4156	22.341	8.54824
11334	Streptomyces hundungensis	23	15.063	8.52675	4.424	8.29269
11335	Streptomyces hundungensis	27	9.873	8.46884	2.989	8.28986
11336	Streptomyces hundungensis	31	7.854	8.46059	2.429	8.29785
11337	Streptomyces koyangensis	19	177.304	10.1893	31.196	7.55931
11338	Streptomyces koyangensis	23	12.817	7.34245	3.373	7.13468
11339	Streptomyces koyangensis	27	5.663	7.21831	1.688	7.11496
11340	Streptomyces koyangensis	31	3.638	7.18651	1.131	7.1113
11341	Streptomyces laurentii	19	175.189	11.0389	29.934	8.42426
11342	Streptomyces laurentii	23	11.634	8.19984	3.047	8.01092
11343	Streptomyces laurentii	27	4.815	8.0782	1.491	7.99177
11344	Streptomyces laurentii	31	3.306	8.05747	1.073	7.99048
11345	Streptomyces lunaelactis	19	96.591	10.1666	16.977	8.7335
11346	Streptomyces lunaelactis	23	11.107	8.70855	3.235	8.53536
11347	Streptomyces lunaelactis	27	6.393	8.64137	1.974	8.52647
11348	Streptomyces lunaelactis	31	4.478	8.61672	1.407	8.52459
11349	Streptomyces luteoverticillatus	19	140.307	9.76238	24.735	7.68208
11350	Streptomyces luteoverticillatus	23	12.605	7.56517	3.462	7.36402
11351	Streptomyces luteoverticillatus	27	6.165	7.45929	1.857	7.34728
11352	Streptomyces luteoverticillatus	31	4.04	7.42689	1.282	7.34415
11353	Streptomyces lydicus	19	1966.31	63.2201	439.341	35.7346
11354	Streptomyces lydicus	23	708.551	44.781	225.132	34.1458
11355	Streptomyces lydicus	27	532.72	43.8578	164.496	34.2839
11356	Streptomyces lydicus	31	421.72	43.2921	137.284	34.7591
11357	Streptomyces malaysiensis	19	232.963	14.6546	43.506	11.2444
11358	Streptomyces malaysiensis	23	36.729	11.3741	10.8	10.8037
11359	Streptomyces malaysiensis	27	21.499	11.1623	6.34	10.7682
11360	Streptomyces malaysiensis	31	15.055	11.0793	4.804	10.7718
11361	Streptomyces nigra	19	136.445	9.98178	23.142	7.94233
11362	Streptomyces nigra	23	8.985	7.76747	2.408	7.62278
11363	Streptomyces nigra	27	3.935	7.67946	1.195	7.60822
11364	Streptomyces nigra	31	2.593	7.65921	0.811	7.60574
11365	Streptomyces niveus	19	106.43	9.79784	18.196	8.20963
11366	Streptomyces niveus	23	9.315	8.12354	2.681	7.97759
11367	Streptomyces niveus	27	5.006	8.0576	1.527	7.96715
11368	Streptomyces niveus	31	3.378	8.03436	1.056	7.9647
11369	Streptomyces nodosus	19	97.6	9.40223	16.768	7.94725
11370	Streptomyces nodosus	23	9.078	7.87904	2.585	7.7362
11371	Streptomyces nodosus	27	4.741	7.81085	1.433	7.72484
11372	Streptomyces nodosus	31	3.286	7.79139	1.044	7.72413
11373	Streptomyces olivaceus	19	162.188	10.9294	27.609	8.50702
11374	Streptomyces olivaceus	23	11.094	8.30725	2.963	8.12837
11375	Streptomyces olivaceus	27	4.883	8.19913	1.479	8.11062
11376	Streptomyces olivaceus	31	3.193	8.17312	1.023	8.10802
11377	Streptomyces olivoreticuli	19	153.216	11.1507	28.217	8.90073
11378	Streptomyces olivoreticuli	23	22.214	8.94727	6.542	8.60249
11379	Streptomyces olivoreticuli	27	13.625	8.83615	4.046	8.58709
11380	Streptomyces olivoreticuli	31	10.057	8.79987	3.155	8.59281
11381	Streptomyces pactum	19	154.791	10.9056	27.144	8.60793
11382	Streptomyces pactum	23	14.202	8.48736	3.966	8.26216
11383	Streptomyces pactum	27	7.122	8.37281	2.178	8.24426
11384	Streptomyces pactum	31	4.748	8.33778	1.517	8.24085
11385	Streptomyces parvulus	19	166.306	10.6274	28.544	8.14768
11386	Streptomyces parvulus	23	11.728	7.94747	3.147	7.75868
11387	Streptomyces parvulus	27	5.272	7.83618	1.575	7.74005
11388	Streptomyces parvulus	31	3.492	7.80948	1.117	7.73823
11389	Streptomyces platensis	19	133.012	10.7332	22.881	8.75083
11390	Streptomyces platensis	23	11.785	8.64424	3.345	8.45856
11391	Streptomyces platensis	27	6.158	8.55586	1.882	8.44468
11392	Streptomyces platensis	31	4.184	8.52806	1.333	8.44253
11393	Streptomyces pluripotens	19	61.303	8.49202	10.362	7.57509
11394	Streptomyces pluripotens	23	5.804	7.53686	1.753	7.44774
11395	Streptomyces pluripotens	27	3.267	7.49964	1.038	7.44168
11396	Streptomyces pluripotens	31	2.376	7.48965	0.781	7.4418
11397	Streptomyces prasinus	19	118.682	9.65729	20.143	7.88359
11398	Streptomyces prasinus	23	8.934	7.75649	2.501	7.61496
11399	Streptomyces prasinus	27	4.069	7.67314	1.262	7.60016
11400	Streptomyces prasinus	31	2.656	7.65127	0.865	7.59754
11401	Streptomyces pratensis	19	87.267	9.12861	14.527	7.81929
11402	Streptomyces pratensis	23	6.351	7.72519	1.772	7.62445
11403	Streptomyces pratensis	27	2.977	7.66817	0.927	7.61487
11404	Streptomyces pratensis	31	2.007	7.65418	0.646	7.61335
11405	Streptomyces pristinaespiralis	19	120.098	10.1646	20.18	8.36611
11406	Streptomyces pristinaespiralis	23	9.358	8.24819	2.593	8.09936
11407	Streptomyces pristinaespiralis	27	4.525	8.16807	1.389	8.08653
11408	Streptomyces pristinaespiralis	31	3.065	8.14729	0.987	8.08495
11409	Streptomyces qaidamensis	19	146.929	11.5586	25.197	9.36744
11410	Streptomyces qaidamensis	23	12.924	9.24884	3.629	9.04435
11411	Streptomyces qaidamensis	27	6.371	9.14158	1.906	9.02549
11412	Streptomyces qaidamensis	31	4.177	9.10804	1.325	9.02248
11413	Streptomyces qinzhouensis	19	147.854	10.4792	26.472	8.29431
11414	Streptomyces qinzhouensis	23	17.45	8.25953	5.1	7.98783
11415	Streptomyces qinzhouensis	27	9.996	8.15264	3.029	7.97149
11416	Streptomyces qinzhouensis	31	7.377	8.12563	2.378	7.97566
11417	Streptomyces rubrolavendulae	19	179.801	9.64734	30.776	6.96489
11418	Streptomyces rubrolavendulae	23	11.497	6.72546	2.922	6.53681
11419	Streptomyces rubrolavendulae	27	4.15	6.58873	1.289	6.51434
11420	Streptomyces rubrolavendulae	31	2.573	6.56231	0.828	6.50996
11421	Streptomyces sampsonii	19	189.119	10.3202	33.389	7.51704
11422	Streptomyces sampsonii	23	13.767	7.28672	3.586	7.06274
11423	Streptomyces sampsonii	27	6.046	7.15242	1.791	7.04179
11424	Streptomyces sampsonii	31	3.855	7.11759	1.2	7.03794
11425	Streptomyces seoulensis	19	107.854	8.26445	18.513	6.65631
11426	Streptomyces seoulensis	23	7.214	6.51724	1.881	6.39991
11427	Streptomyces seoulensis	27	2.903	6.43956	0.882	6.38701
11428	Streptomyces seoulensis	31	1.874	6.42333	0.599	6.38508
11429	Streptomyces sp	19	105902	2279.65	18233.8	701.633
11430	Streptomyces sp	23	24402.7	985.485	6900.6	600.438
11431	Streptomyces sp	27	14756.5	857.501	4283.23	585.196
11432	Streptomyces sp	31	11637.2	841.213	3729.85	603.992
11433	Streptomyces spectabilis	19	809.786	28.5444	189.917	17.3868
11434	Streptomyces spectabilis	23	347.278	22.2178	111.529	17.0313
11435	Streptomyces spectabilis	27	292.322	22.5981	94.009	17.442
11436	Streptomyces spectabilis	31	255.215	23.0171	83.69	17.8714
11437	Streptomyces spongiicola	19	107.848	8.91844	19.399	7.32635
11438	Streptomyces spongiicola	23	13.557	7.31802	3.998	7.10772
11439	Streptomyces spongiicola	27	7.898	7.23862	2.51	7.09853
11440	Streptomyces spongiicola	31	5.664	7.2122	1.828	7.09712
11441	Streptomyces subrutilus	19	179.48	10.6784	30.321	7.99352
11442	Streptomyces subrutilus	23	10.455	7.73621	2.609	7.5636
11443	Streptomyces subrutilus	27	3.814	7.61288	1.188	7.5446
11444	Streptomyces subrutilus	31	2.375	7.58893	0.767	7.54069
11445	Streptomyces tirandamycinicus	19	110.262	9.15177	18.679	7.50328
11446	Streptomyces tirandamycinicus	23	8.986	7.4014	2.537	7.25952
11447	Streptomyces tirandamycinicus	27	4.357	7.3248	1.359	7.24685
11448	Streptomyces tirandamycinicus	31	2.897	7.3031	0.937	7.2443
11449	Streptomyces tsukubensis	19	441.62	24.0516	80.522	17.5519
11450	Streptomyces tsukubensis	23	60.125	17.6081	17.9	16.6792
11451	Streptomyces tsukubensis	27	33.582	17.2163	9.856	16.5994
11452	Streptomyces tsukubensis	31	21.78	17.0322	6.939	16.587
11453	Streptomyces venezuelae	19	5077.84	139.573	1058.94	67.2332
11454	Streptomyces venezuelae	23	1578.13	86.2024	497.585	62.4305
11455	Streptomyces venezuelae	27	1190.09	84.2408	367.151	62.8445
11456	Streptomyces venezuelae	31	978.378	84.0982	320.113	64.3502
11457	Streptomyces vietnamensis	19	216.074	12.847	37.653	9.63542
11458	Streptomyces vietnamensis	23	17.332	9.41582	4.636	9.1365
11459	Streptomyces vietnamensis	27	8.191	9.26221	2.515	9.11463
11460	Streptomyces vietnamensis	31	5.697	9.22928	1.811	9.1127
11461	Streptomyces violaceusniger	19	221.191	14.7651	41.063	11.5228
11462	Streptomyces violaceusniger	23	32.417	11.5926	9.507	11.0885
11463	Streptomyces violaceusniger	27	18.342	11.3885	5.413	11.0524
11464	Streptomyces violaceusniger	31	12.243	11.2991	3.874	11.048
11465	Streptomyces viridifaciens	19	191.767	11.0156	33.429	8.16554
11466	Streptomyces viridifaciens	23	14.376	7.9469	3.842	7.71515
11467	Streptomyces viridifaciens	27	6.252	7.80486	1.898	7.69166
11468	Streptomyces viridifaciens	31	3.959	7.76762	1.238	7.68599
11469	Streptomyces viridosporus	19	127.73	9.44372	21.634	7.53399
11470	Streptomyces viridosporus	23	8.834	7.38019	2.418	7.23904
11471	Streptomyces viridosporus	27	3.936	7.29542	1.205	7.22441
11472	Streptomyces viridosporus	31	2.604	7.27531	0.841	7.22242
11473	Streptomyces xiamenensis	19	95.161	7.60343	16.096	6.18026
11474	Streptomyces xiamenensis	23	5.448	6.0405	1.383	5.95107
11475	Streptomyces xiamenensis	27	2.043	5.97773	0.631	5.94101
11476	Streptomyces xiamenensis	31	1.364	5.9677	0.429	5.93965
11477	Streptomyces xinghaiensis	19	142.108	9.55262	23.869	7.42432
11478	Streptomyces xinghaiensis	23	9.594	7.25216	2.578	7.09781
11479	Streptomyces xinghaiensis	27	4.495	7.16604	1.392	7.08536
11480	Streptomyces xinghaiensis	31	3.233	7.15126	1.029	7.08514
11481	Succinivibrio dextrinosolvens	19	12.676	3.34497	3.733	3.18399
11482	Succinivibrio dextrinosolvens	23	8.538	3.31791	2.795	3.19156
11483	Succinivibrio dextrinosolvens	27	7.074	3.32449	2.246	3.19896
11484	Succinivibrio dextrinosolvens	31	6.077	3.33172	2.01	3.20971
11485	Suicoccus acidiformans	19	6.188	2.52634	1.832	2.44793
11486	Suicoccus acidiformans	23	4.384	2.5182	1.42	2.45299
11487	Suicoccus acidiformans	27	3.708	2.52364	1.199	2.4584
11488	Suicoccus acidiformans	31	3.191	2.52762	1.041	2.46312
11489	Sulfitobacter donghicola	19	5.799	2.53346	1.314	2.45273
11490	Sulfitobacter donghicola	23	2.088	2.47897	0.668	2.44773
11491	Sulfitobacter donghicola	27	1.484	2.47402	0.435	2.44675
11492	Sulfitobacter donghicola	31	1.218	2.47384	0.402	2.44936
11493	Sulfitobacter pseudonitzschiae	19	13.418	5.29942	2.714	5.10675
11494	Sulfitobacter pseudonitzschiae	23	2.98	5.13025	0.921	5.08495
11495	Sulfitobacter pseudonitzschiae	27	1.949	5.11844	0.596	5.08326
11496	Sulfitobacter pseudonitzschiae	31	1.407	5.11214	0.464	5.08385
11497	Sulfitobacter sp	19	698.535	44.4192	176.494	35.0224
11498	Sulfitobacter sp	23	277.385	38.4808	88.619	34.328
11499	Sulfitobacter sp	27	163.983	36.9225	45.126	33.8322
11500	Sulfitobacter sp	31	98.138	35.7698	31.777	33.779
11501	Sulfobacillus thermotolerans	19	2.045	3.27408	0.557	3.2473
11502	Sulfobacillus thermotolerans	23	1.092	3.26313	0.383	3.24753
11503	Sulfobacillus thermotolerans	27	0.952	3.26531	0.337	3.24932
11504	Sulfobacillus thermotolerans	31	0.878	3.26826	0.31	3.25122
11505	Sulfuricaulis limicola	19	8.634	3.00133	1.775	2.87787
11506	Sulfuricaulis limicola	23	1.974	2.89399	0.589	2.86352
11507	Sulfuricaulis limicola	27	1.267	2.88567	0.398	2.86308
11508	Sulfuricaulis limicola	31	0.889	2.88089	0.265	2.86217
11509	Sulfuricella denitrificans	19	4.706	3.28277	1.103	3.21792
11510	Sulfuricella denitrificans	23	1.531	3.2349	0.471	3.21158
11511	Sulfuricella denitrificans	27	0.889	3.22585	0.272	3.2098
11512	Sulfuricella denitrificans	31	0.607	3.22188	0.197	3.20958
11513	Sulfuricurvum kujiense	19	3.528	2.85002	0.86	2.802
11514	Sulfuricurvum kujiense	23	1.41	2.82014	0.439	2.79878
11515	Sulfuricurvum kujiense	27	0.949	2.8153	0.29	2.79816
11516	Sulfuricurvum kujiense	31	0.731	2.81361	0.239	2.79885
11517	Sulfuriferula plumbiphila	19	6.986	3.50693	1.542	3.40894
11518	Sulfuriferula plumbiphila	23	2.216	3.43431	0.688	3.4007
11519	Sulfuriferula plumbiphila	27	1.561	3.42857	0.501	3.40101
11520	Sulfuriferula plumbiphila	31	1.229	3.42669	0.398	3.40176
11521	Sulfuriferula sp	19	18.3	6.39705	5.044	6.15845
11522	Sulfuriferula sp	23	8.124	6.26168	2.593	6.13999
11523	Sulfuriferula sp	27	4.92	6.21912	1.458	6.1291
11524	Sulfuriferula sp	31	3.287	6.19507	1.082	6.12892
11525	Sulfuriflexus mobilis	19	3.625	3.16179	0.837	3.11161
11526	Sulfuriflexus mobilis	23	1.24	3.12627	0.387	3.1075
11527	Sulfuriflexus mobilis	27	0.782	3.12063	0.246	3.10669
11528	Sulfuriflexus mobilis	31	0.58	3.1186	0.185	3.10675
11529	Sulfurifustis variabilis	19	22.946	4.34665	3.907	4.00395
11530	Sulfurifustis variabilis	23	2.137	3.98855	0.609	3.95494
11531	Sulfurifustis variabilis	27	1.099	3.97204	0.33	3.95205
11532	Sulfurifustis variabilis	31	0.704	3.96574	0.218	3.95116
11533	Sulfurihydrogenibium azorense	19	4.932	1.67695	1.118	1.6083
11534	Sulfurihydrogenibium azorense	23	1.683	1.62846	0.584	1.60428
11535	Sulfurihydrogenibium azorense	27	1.429	1.63081	0.497	1.60658
11536	Sulfurihydrogenibium azorense	31	1.268	1.63366	0.408	1.60786
11537	Sulfurihydrogenibium sp	19	10.405	1.92835	2.623	1.78828
11538	Sulfurihydrogenibium sp	23	5.007	1.86085	1.481	1.78328
11539	Sulfurihydrogenibium sp	27	3.548	1.84899	1.102	1.7854
11540	Sulfurihydrogenibium sp	31	2.662	1.84103	0.808	1.78541
11541	Sulfurimonas autotrophica	19	3.276	2.19029	0.569	2.14156
11542	Sulfurimonas autotrophica	23	0.479	2.14315	0.145	2.1358
11543	Sulfurimonas autotrophica	27	0.293	2.14072	0.087	2.13536
11544	Sulfurimonas autotrophica	31	0.218	2.13997	0.07	2.13553
11545	Sulfurimonas denitrificans	19	4.118	2.2312	0.688	2.16946
11546	Sulfurimonas denitrificans	23	0.503	2.16959	0.152	2.16187
11547	Sulfurimonas denitrificans	27	0.322	2.16741	0.102	2.16169
11548	Sulfurimonas denitrificans	31	0.252	2.16696	0.083	2.16189
11549	Sulfurimonas sp	19	72.173	8.19596	18.173	7.22396
11550	Sulfurimonas sp	23	33.844	7.69903	10.991	7.19626
11551	Sulfurimonas sp	27	26.865	7.69251	8.49	7.21476
11552	Sulfurimonas sp	31	22.938	7.71494	7.559	7.25357
11553	Sulfuritalea hydrogenivorans	19	18.711	4.09771	3.8	3.82932
11554	Sulfuritalea hydrogenivorans	23	4.001	3.85923	1.199	3.79759
11555	Sulfuritalea hydrogenivorans	27	2.131	3.83103	0.574	3.79054
11556	Sulfuritalea hydrogenivorans	31	0.931	3.80542	0.287	3.7861
11557	Sulfuritortus calidifontis	19	17.739	2.97669	3.584	2.7219
11558	Sulfuritortus calidifontis	23	3.416	2.74122	1.032	2.68877
11559	Sulfuritortus calidifontis	27	2.02	2.72205	0.638	2.68612
11560	Sulfuritortus calidifontis	31	1.499	2.71688	0.49	2.68661
11561	Sulfurivermis fontis	19	17.286	3.46539	3.484	3.21696
11562	Sulfurivermis fontis	23	3.951	3.25062	1.259	3.19139
11563	Sulfurivermis fontis	27	2.674	3.23782	0.884	3.19128
11564	Sulfurivermis fontis	31	2.086	3.2343	0.705	3.19287
11565	Sulfurospirillum barnesii	19	6.229	2.59832	1.219	2.50814
11566	Sulfurospirillum barnesii	23	0.929	2.50988	0.29	2.49582
11567	Sulfurospirillum barnesii	27	0.512	2.50364	0.176	2.4949
11568	Sulfurospirillum barnesii	31	0.379	2.50232	0.134	2.49497
11569	Sulfurospirillum cavolei	19	4.6	2.72606	0.994	2.66115
11570	Sulfurospirillum cavolei	23	1.255	2.6736	0.406	2.65492
11571	Sulfurospirillum cavolei	27	0.882	2.67033	0.276	2.65458
11572	Sulfurospirillum cavolei	31	0.657	2.66814	0.219	2.655
11573	Sulfurospirillum deleyianum	19	5.916	2.35937	1.251	2.2754
11574	Sulfurospirillum deleyianum	23	1.426	2.28802	0.457	2.2667
11575	Sulfurospirillum deleyianum	27	0.989	2.28397	0.347	2.26727
11576	Sulfurospirillum deleyianum	31	0.801	2.28357	0.285	2.26809
11577	Sulfurospirillum halorespirans	19	8.422	3.15894	1.635	3.03678
11578	Sulfurospirillum halorespirans	23	1.549	3.0462	0.449	3.022
11579	Sulfurospirillum halorespirans	27	0.786	3.03395	0.235	3.01963
11580	Sulfurospirillum halorespirans	31	0.492	3.02909	0.157	3.01904
11581	Sulfurospirillum multivorans	19	9.715	3.28452	2.149	3.14833
11582	Sulfurospirillum multivorans	23	2.788	3.1776	0.885	3.13573
11583	Sulfurospirillum multivorans	27	1.837	3.16705	0.614	3.13526
11584	Sulfurospirillum multivorans	31	1.483	3.16608	0.517	3.1371
11585	Sulfurospirillum sp	19	229.281	12.2098	71.018	9.36111
11586	Sulfurospirillum sp	23	164.905	11.9668	54.107	9.52927
11587	Sulfurospirillum sp	27	128.241	11.8658	39.043	9.54668
11588	Sulfurospirillum sp	31	101.949	11.7416	33.605	9.6913
11589	Sulfurovum lithotrophicum	19	2.382	2.23044	0.539	2.19727
11590	Sulfurovum lithotrophicum	23	0.823	2.2073	0.259	2.1949
11591	Sulfurovum lithotrophicum	27	0.544	2.20426	0.178	2.19475
11592	Sulfurovum lithotrophicum	31	0.401	2.20279	0.135	2.19481
11593	Sulfurovum sp	19	3.374	2.58857	0.838	2.54292
11594	Sulfurovum sp	23	1.44	2.56218	0.451	2.54042
11595	Sulfurovum sp	27	0.934	2.55634	0.292	2.53965
11596	Sulfurovum sp	31	0.695	2.55399	0.221	2.53977
11597	Sutterella faecalis	19	6.745	2.9144	1.606	2.8219
11598	Sutterella faecalis	23	2.528	2.85331	0.823	2.8158
11599	Sutterella faecalis	27	1.866	2.8491	0.599	2.81616
11600	Sutterella faecalis	31	1.524	2.84858	0.512	2.81822
11601	Sutterella megalosphaeroides	19	10.302	2.85398	2.125	2.70679
11602	Sutterella megalosphaeroides	23	2.477	2.72854	0.774	2.69107
11603	Sutterella megalosphaeroides	27	1.606	2.7184	0.492	2.68943
11604	Sutterella megalosphaeroides	31	1.151	2.71298	0.364	2.68937
11605	Swingsia samuiensis	19	1.7	2.17979	0.471	2.15767
11606	Swingsia samuiensis	23	0.866	2.16972	0.277	2.15676
11607	Swingsia samuiensis	27	0.657	2.16873	0.21	2.15711
11608	Swingsia samuiensis	31	0.484	2.16691	0.16	2.15719
11609	Swingsia sp	19	3.7	2.00433	0.818	1.95245
11610	Swingsia sp	23	1.249	1.96756	0.409	1.94908
11611	Swingsia sp	27	0.906	1.96509	0.297	1.94925
11612	Swingsia sp	31	0.718	1.96419	0.217	1.94916
11613	Synechococcus elongatus	19	60.553	4.54767	18.842	3.79688
11614	Synechococcus elongatus	23	51.386	4.66004	17.025	3.9041
11615	Synechococcus elongatus	27	48.436	4.85522	15.868	4.00845
11616	Synechococcus elongatus	31	45.517	5.02385	15.09	4.11104
11617	Synechococcus lividus	19	5.988	2.68087	1.462	2.5994
11618	Synechococcus lividus	23	2.757	2.63851	0.9	2.59766
11619	Synechococcus lividus	27	2.288	2.64085	0.752	2.60091
11620	Synechococcus lividus	31	2.022	2.64506	0.679	2.60477
11621	Synechococcus sp	19	1826.62	92.6447	475.45	68.3236
11622	Synechococcus sp	23	897.729	81.0819	291.004	67.7339
11623	Synechococcus sp	27	646.391	79.1581	190.809	67.3129
11624	Synechococcus sp	31	495.281	77.9675	162.299	67.978
11625	Synechocystis sp	19	113.009	9.23067	32.579	7.78293
11626	Synechocystis sp	23	65.453	8.74629	21.055	7.76954
11627	Synechocystis sp	27	44.995	8.54771	13.288	7.72332
11628	Synechocystis sp	31	30.554	8.34345	9.912	7.72419
11629	Syntrophobacter fumaroxidans	19	9.771	5.05675	2.247	4.92132
11630	Syntrophobacter fumaroxidans	23	3.795	4.9717	1.205	4.91472
11631	Syntrophobacter fumaroxidans	27	2.827	4.96637	0.921	4.91681
11632	Syntrophobacter fumaroxidans	31	2.181	4.96193	0.702	4.91756
11633	Syntrophobotulus glycolicus	19	3.598	3.32934	0.916	3.28106
11634	Syntrophobotulus glycolicus	23	1.687	3.30462	0.555	3.27971
11635	Syntrophobotulus glycolicus	27	1.288	3.30297	0.429	3.28064
11636	Syntrophobotulus glycolicus	31	1.076	3.30341	0.363	3.28202
11637	Syntrophomonas wolfei	19	8.733	2.97531	2.509	2.86328
11638	Syntrophomonas wolfei	23	5.676	2.95314	1.795	2.86776
11639	Syntrophomonas wolfei	27	4.401	2.95009	1.442	2.87315
11640	Syntrophomonas wolfei	31	3.53	2.94737	1.189	2.87714
11641	Syntrophothermus lipocalidus	19	3.121	2.43771	0.965	2.3989
11642	Syntrophothermus lipocalidus	23	1.915	2.42716	0.662	2.39959
11643	Syntrophothermus lipocalidus	27	1.453	2.42527	0.537	2.40145
11644	Syntrophothermus lipocalidus	31	1.275	2.42783	0.481	2.40401
11645	Syntrophus aciditrophicus	19	3.79	3.19502	1.021	3.14518
11646	Syntrophus aciditrophicus	23	1.841	3.17055	0.634	3.144
11647	Syntrophus aciditrophicus	27	1.465	3.17046	0.493	3.14518
11648	Syntrophus aciditrophicus	31	1.201	3.17028	0.43	3.14715
11649	Tabrizicola piscis	19	16.904	4.66672	3.058	4.4175
11650	Tabrizicola piscis	23	2.388	4.42199	0.697	4.38479
11651	Tabrizicola piscis	27	1.337	4.40663	0.407	4.38245
11652	Tabrizicola piscis	31	0.873	4.39956	0.279	4.38174
11653	Tamlana sp	19	9.425	3.95692	2.176	3.82644
11654	Tamlana sp	23	3.687	3.87512	1.223	3.82091
11655	Tamlana sp	27	3.052	3.87804	1.022	3.82525
11656	Tamlana sp	31	2.668	3.88272	0.909	3.82995
11657	Tannerella sp	19	25.358	3.24252	7.415	2.91955
11658	Tannerella sp	23	18.282	3.21778	5.707	2.94113
11659	Tannerella sp	27	14.573	3.21703	4.47	2.95435
11660	Tannerella sp	31	11.674	3.20622	3.708	2.96724
11661	Tardibacter chloracetimidivorans	19	10.374	3.80362	2.11	3.65487
11662	Tardibacter chloracetimidivorans	23	2.432	3.6757	0.786	3.63949
11663	Tardibacter chloracetimidivorans	27	1.732	3.66989	0.557	3.63934
11664	Tardibacter chloracetimidivorans	31	1.289	3.66554	0.43	3.63977
11665	Tateyamaria omphalii	19	9.886	4.47999	1.848	4.33531
11666	Tateyamaria omphalii	23	1.507	4.33947	0.452	4.31626
11667	Tateyamaria omphalii	27	0.79	4.32828	0.235	4.31385
11668	Tateyamaria omphalii	31	0.445	4.32185	0.144	4.31282
11669	Tatumella citrea	19	4.363	4.50478	0.938	4.44313
11670	Tatumella citrea	23	1.327	4.45803	0.436	4.43843
11671	Tatumella citrea	27	1.02	4.4569	0.322	4.43876
11672	Tatumella citrea	31	0.891	4.45839	0.295	4.44051
11673	Taylorella asinigenitalis	19	1.912	1.6484	0.502	1.62294
11674	Taylorella asinigenitalis	23	0.986	1.6373	0.337	1.62293
11675	Taylorella asinigenitalis	27	0.807	1.63778	0.281	1.624
11676	Taylorella asinigenitalis	31	0.734	1.63988	0.236	1.62481
11677	Taylorella equigenitalis	19	25.461	2.38038	8.242	2.07044
11678	Taylorella equigenitalis	23	23.908	2.48071	7.944	2.1295
11679	Taylorella equigenitalis	27	23.307	2.59236	7.698	2.18653
11680	Taylorella equigenitalis	31	22.964	2.70635	7.623	2.24612
11681	Tenacibaculum dicentrarchi	19	15.357	3.01267	3.269	2.79508
11682	Tenacibaculum dicentrarchi	23	5.221	2.86121	1.647	2.78258
11683	Tenacibaculum dicentrarchi	27	4.276	2.86414	1.377	2.78877
11684	Tenacibaculum dicentrarchi	31	3.805	2.87282	1.239	2.79584
11685	Tenacibaculum maritimum	19	11.711	3.41561	2.575	3.25116
11686	Tenacibaculum maritimum	23	4.243	3.30581	1.347	3.24209
11687	Tenacibaculum maritimum	27	3.515	3.30898	1.145	3.24736
11688	Tenacibaculum maritimum	31	3.105	3.31518	1.022	3.25269
11689	Tenacibaculum mesophilum	19	9.586	3.43788	1.866	3.29892
11690	Tenacibaculum mesophilum	23	2.072	3.31549	0.669	3.28462
11691	Tenacibaculum mesophilum	27	1.568	3.31303	0.507	3.28544
11692	Tenacibaculum mesophilum	31	1.288	3.31283	0.426	3.28697
11693	Tenacibaculum todarodis	19	11.931	3.13572	2.425	2.96461
11694	Tenacibaculum todarodis	23	2.963	2.9927	0.907	2.94747
11695	Tenacibaculum todarodis	27	2.038	2.98383	0.645	2.94762
11696	Tenacibaculum todarodis	31	1.505	2.97843	0.471	2.94741
11697	Tenericutes bacterium	19	45.914	4.69132	13.207	4.1026
11698	Tenericutes bacterium	23	25.673	4.47289	8.277	4.09018
11699	Tenericutes bacterium	27	17.695	4.39598	5.262	4.07272
11700	Tenericutes bacterium	31	12.451	4.32891	4.049	4.07685
11701	Tepidanaerobacter acetatoxydans	19	4.292	2.79504	1.091	2.73742
11702	Tepidanaerobacter acetatoxydans	23	2.137	2.76835	0.721	2.7372
11703	Tepidanaerobacter acetatoxydans	27	1.75	2.76951	0.599	2.73958
11704	Tepidanaerobacter acetatoxydans	31	1.542	2.77254	0.531	2.74221
11705	Tepidiforma bonchosmolovskayae	19	17.252	3.04153	3.096	2.78673
11706	Tepidiforma bonchosmolovskayae	23	1.91	2.77955	0.562	2.74989
11707	Tepidiforma bonchosmolovskayae	27	1.027	2.76615	0.336	2.74818
11708	Tepidiforma bonchosmolovskayae	31	0.735	2.76277	0.257	2.74843
11709	Terasakiella sp	19	6.097	3.85668	1.472	3.77343
11710	Terasakiella sp	23	2.455	3.8055	0.782	3.76869
11711	Terasakiella sp	27	1.745	3.79969	0.53	3.7681
11712	Terasakiella sp	31	1.225	3.79307	0.395	3.76817
11713	Terribacillus goriensis	19	3.519	3.5972	0.813	3.54849
11714	Terribacillus goriensis	23	1.201	3.56257	0.38	3.54451
11715	Terribacillus goriensis	27	0.853	3.55967	0.266	3.54441
11716	Terribacillus goriensis	31	0.667	3.5585	0.225	3.54524
11717	Terriglobus albidus	19	18.264	6.61437	4.557	6.36765
11718	Terriglobus albidus	23	8.875	6.49845	2.626	6.36097
11719	Terriglobus albidus	27	6.118	6.47339	1.845	6.36229
11720	Terriglobus albidus	31	4.294	6.45066	1.326	6.36161
11721	Terriglobus roseus	19	10.024	4.92251	2.161	4.78098
11722	Terriglobus roseus	23	2.928	4.81283	0.888	4.76795
11723	Terriglobus roseus	27	1.893	4.80084	0.593	4.76704
11724	Terriglobus roseus	31	1.345	4.79417	0.437	4.76693
11725	Terriglobus saanensis	19	7.301	5.20015	1.638	5.09822
11726	Terriglobus saanensis	23	2.649	5.13247	0.771	5.09115
11727	Terriglobus saanensis	27	1.722	5.12196	0.526	5.09087
11728	Terriglobus saanensis	31	1.206	5.11542	0.379	5.09061
11729	Tessaracoccus aquimaris	19	30.596	4.41506	5.844	3.96952
11730	Tessaracoccus aquimaris	23	5.487	3.99952	1.684	3.91585
11731	Tessaracoccus aquimaris	27	3.738	3.98234	1.174	3.91567
11732	Tessaracoccus aquimaris	31	2.833	3.97476	0.864	3.91569
11733	Tessaracoccus flavescens	19	19.5	3.82245	3.777	3.53944
11734	Tessaracoccus flavescens	23	3.577	3.55917	1.144	3.50564
11735	Tessaracoccus flavescens	27	2.515	3.54995	0.841	3.50642
11736	Tessaracoccus flavescens	31	2.071	3.54989	0.703	3.50885
11737	Tessaracoccus flavus	19	15.338	3.43419	3.199	3.21569
11738	Tessaracoccus flavus	23	4.589	3.26882	1.409	3.19886
11739	Tessaracoccus flavus	27	3.307	3.25935	1.023	3.19997
11740	Tessaracoccus flavus	31	2.482	3.25185	0.797	3.20131
11741	Tessaracoccus sp	19	23.32	3.57092	4.372	3.22986
11742	Tessaracoccus sp	23	3.819	3.2455	1.151	3.18681
11743	Tessaracoccus sp	27	2.451	3.22933	0.748	3.18505
11744	Tessaracoccus sp	31	1.852	3.22411	0.589	3.18622
11745	Tetragenococcus halophilus	19	126.769	6.93238	40.181	5.3738
11746	Tetragenococcus halophilus	23	104.803	7.1081	34.406	5.55936
11747	Tetragenococcus halophilus	27	91.598	7.315	29.275	5.69461
11748	Tetragenococcus halophilus	31	81.034	7.47984	26.735	5.85087
11749	Tetragenococcus koreensis	19	5.291	2.67609	1.341	2.60499
11750	Tetragenococcus koreensis	23	2.497	2.64012	0.829	2.60342
11751	Tetragenococcus koreensis	27	2.027	2.64098	0.676	2.60585
11752	Tetragenococcus koreensis	31	1.713	2.64224	0.584	2.60837
11753	Tetragenococcus osmophilus	19	4.931	2.28458	1.26	2.2185
11754	Tetragenococcus osmophilus	23	2.325	2.25101	0.795	2.21734
11755	Tetragenococcus osmophilus	27	1.9	2.25218	0.648	2.21962
11756	Tetragenococcus osmophilus	31	1.716	2.25679	0.573	2.2225
11757	Tetrasphaera sp	19	21.602	3.85831	3.664	3.53543
11758	Tetrasphaera sp	23	1.5	3.50928	0.436	3.48587
11759	Tetrasphaera sp	27	0.724	3.49639	0.226	3.48345
11760	Tetrasphaera sp	31	0.474	3.49255	0.15	3.48283
11761	Thalassobius gelatinovorus	19	8.437	4.09809	1.492	3.97308
11762	Thalassobius gelatinovorus	23	1.197	3.97585	0.366	3.95757
11763	Thalassobius gelatinovorus	27	0.735	3.96984	0.235	3.95684
11764	Thalassobius gelatinovorus	31	0.533	3.96754	0.176	3.95683
11765	Thalassococcus sp	19	8.776	5.15055	1.471	5.01906
11766	Thalassococcus sp	23	0.919	5.01582	0.275	5.00165
11767	Thalassococcus sp	27	0.475	5.00884	0.141	5.00015
11768	Thalassococcus sp	31	0.274	5.00518	0.084	4.99948
11769	Thalassolituus oleivorans	19	122.013	7.6379	39.9	6.15986
11770	Thalassolituus oleivorans	23	111.726	8.05491	37.042	6.41186
11771	Thalassolituus oleivorans	27	103.824	8.44052	33.644	6.61584
11772	Thalassolituus oleivorans	31	97.141	8.78961	32.246	6.84276
11773	Thalassospira indica	19	8.159	4.80585	1.549	4.68687
11774	Thalassospira indica	23	1.413	4.6937	0.425	4.67197
11775	Thalassospira indica	27	0.722	4.68268	0.208	4.66931
11776	Thalassospira indica	31	0.461	4.67847	0.152	4.6692
11777	Thalassospira marina	19	15.321	5.63699	2.972	5.41471
11778	Thalassospira marina	23	3.261	5.44041	1.013	5.39096
11779	Thalassospira marina	27	1.987	5.42366	0.59	5.38734
11780	Thalassospira marina	31	1.455	5.41787	0.474	5.38844
11781	Thalassospira xiamenensis	19	10.389	4.88766	2.166	4.73965
11782	Thalassospira xiamenensis	23	2.822	4.76855	0.892	4.72609
11783	Thalassospira xiamenensis	27	1.966	4.7607	0.605	4.72531
11784	Thalassospira xiamenensis	31	1.413	4.75417	0.459	4.72555
11785	Thalassotalea crassostreae	19	4.779	3.88482	1.044	3.81759
11786	Thalassotalea crassostreae	23	1.721	3.83978	0.557	3.81417
11787	Thalassotalea crassostreae	27	1.3	3.83771	0.428	3.81503
11788	Thalassotalea crassostreae	31	1.082	3.83795	0.358	3.81623
11789	Thalassotalea sp	19	23.106	8.06294	5.97	7.7545
11790	Thalassotalea sp	23	10.577	7.89905	3.402	7.7412
11791	Thalassotalea sp	27	7.368	7.86995	2.246	7.73677
11792	Thalassotalea sp	31	5.447	7.85043	1.764	7.73994
11793	Thauera aromatica	19	26.086	4.07756	4.653	3.69177
11794	Thauera aromatica	23	2.618	3.67499	0.759	3.6341
11795	Thauera aromatica	27	1.369	3.65538	0.437	3.63114
11796	Thauera aromatica	31	0.962	3.65019	0.316	3.63081
11797	Thauera chlorobenzoica	19	28.738	4.11876	5.196	3.695
11798	Thauera chlorobenzoica	23	3.153	3.68153	0.943	3.63291
11799	Thauera chlorobenzoica	27	1.934	3.66563	0.638	3.63194
11800	Thauera chlorobenzoica	31	1.593	3.66558	0.521	3.63342
11801	Thauera humireducens	19	24.106	4.51835	4.392	4.1635
11802	Thauera humireducens	23	3.391	4.16873	1.024	4.11665
11803	Thauera humireducens	27	2.12	4.15265	0.649	4.11441
11804	Thauera humireducens	31	1.565	4.14688	0.507	4.11514
11805	Thauera hydrothermalis	19	8.765	3.1613	1.586	3.03208
11806	Thauera hydrothermalis	23	1.349	3.03682	0.436	3.01673
11807	Thauera hydrothermalis	27	0.884	3.03159	0.304	3.0165
11808	Thauera hydrothermalis	31	0.737	3.03186	0.246	3.01713
11809	Thauera sp	19	239.282	13.5955	49.91	10.1868
11810	Thauera sp	23	58.161	10.7	18.096	9.81853
11811	Thauera sp	27	37.763	10.4638	11.245	9.77432
11812	Thauera sp	31	25.514	10.2889	8.117	9.76702
11813	Thermacetogenium phaeum	19	6.266	2.92749	1.913	2.84914
11814	Thermacetogenium phaeum	23	4.421	2.9191	1.515	2.85517
11815	Thermacetogenium phaeum	27	3.795	2.92652	1.331	2.86245
11816	Thermacetogenium phaeum	31	3.46	2.937	1.215	2.86965
11817	Thermaerobacter marianensis	19	31.049	3.37703	5.319	2.91389
11818	Thermaerobacter marianensis	23	1.97	2.87185	0.498	2.83947
11819	Thermaerobacter marianensis	27	0.751	2.8495	0.239	2.83619
11820	Thermaerobacter marianensis	31	0.558	2.84759	0.181	2.83628
11821	Thermaerobacter sp	19	143.467	8.02953	31.286	6.01027
11822	Thermaerobacter sp	23	38.879	6.38771	12.167	5.80004
11823	Thermaerobacter sp	27	25.15	6.21988	7.523	5.76847
11824	Thermaerobacter sp	31	17.179	6.10874	5.622	5.76892
11825	Thermanaerovibrio acidaminovorans	19	6.549	1.94531	1.196	1.84895
11826	Thermanaerovibrio acidaminovorans	23	0.712	1.84554	0.212	1.83454
11827	Thermanaerovibrio acidaminovorans	27	0.44	1.84202	0.14	1.83422
11828	Thermanaerovibrio acidaminovorans	31	0.352	1.84166	0.115	1.83455
11829	Thermincola potens	19	6.209	3.14575	1.788	3.06617
11830	Thermincola potens	23	4.007	3.12893	1.358	3.07065
11831	Thermincola potens	27	3.393	3.13442	1.164	3.07647
11832	Thermincola potens	31	2.967	3.13991	1.045	3.08225
11833	Thermoanaerobacter italicus	19	5.977	2.45468	1.292	2.37035
11834	Thermoanaerobacter italicus	23	2.025	2.39551	0.672	2.36575
11835	Thermoanaerobacter italicus	27	1.636	2.39601	0.564	2.36814
11836	Thermoanaerobacter italicus	31	1.404	2.39776	0.479	2.37
11837	Thermoanaerobacter mathranii	19	5.423	2.35631	1.195	2.2802
11838	Thermoanaerobacter mathranii	23	1.941	2.30496	0.64	2.27634
11839	Thermoanaerobacter mathranii	27	1.601	2.30632	0.541	2.27876
11840	Thermoanaerobacter mathranii	31	1.385	2.30833	0.461	2.28061
11841	Thermoanaerobacter pseudethanolicus	19	6.585	2.34117	1.621	2.25181
11842	Thermoanaerobacter pseudethanolicus	23	2.984	2.29351	1.02	2.2503
11843	Thermoanaerobacter pseudethanolicus	27	2.503	2.29681	0.85	2.25383
11844	Thermoanaerobacter pseudethanolicus	31	2.188	2.30068	0.769	2.25811
11845	Thermoanaerobacter sp	19	6.764	2.48788	1.634	2.39554
11846	Thermoanaerobacter sp	23	2.782	2.43245	0.964	2.39246
11847	Thermoanaerobacter sp	27	2.349	2.436	0.828	2.39646
11848	Thermoanaerobacter sp	31	2.062	2.44	0.744	2.40046
11849	Thermoanaerobacter wiegelii	19	9.014	2.75912	2.25	2.63737
11850	Thermoanaerobacter wiegelii	23	4.199	2.69649	1.383	2.63454
11851	Thermoanaerobacter wiegelii	27	3.522	2.70097	1.182	2.64013
11852	Thermoanaerobacter wiegelii	31	3.104	2.70711	1.046	2.64537
11853	Thermoanaerobacterium aotearoense	19	5.124	2.69652	1.269	2.62713
11854	Thermoanaerobacterium aotearoense	23	2.281	2.65835	0.756	2.6248
11855	Thermoanaerobacterium aotearoense	27	1.901	2.66039	0.628	2.62729
11856	Thermoanaerobacterium aotearoense	31	1.684	2.6639	0.565	2.63033
11857	Thermobacillus composti	19	17.04	4.4257	3.523	4.1824
11858	Thermobacillus composti	23	4.453	4.22637	1.454	4.16039
11859	Thermobacillus composti	27	3.38	4.22156	1.144	4.16342
11860	Thermobacillus composti	31	2.857	4.22373	0.982	4.16748
11861	Thermobaculum terrenum	19	2.994	3.12901	0.81	3.0897
11862	Thermobaculum terrenum	23	1.491	3.11052	0.538	3.08955
11863	Thermobaculum terrenum	27	1.214	3.1112	0.449	3.09131
11864	Thermobaculum terrenum	31	1.058	3.11307	0.367	3.09234
11865	Thermochromatium tepidum	19	9.306	3.04778	1.947	2.91532
11866	Thermochromatium tepidum	23	2.508	2.94077	0.784	2.90284
11867	Thermochromatium tepidum	27	1.79	2.93502	0.578	2.90351
11868	Thermochromatium tepidum	31	1.442	2.93394	0.485	2.90523
11869	Thermocrinis albus	19	1.995	1.52104	0.569	1.49538
11870	Thermocrinis albus	23	1.189	1.51333	0.424	1.4965
11871	Thermocrinis albus	27	1.017	1.51525	0.373	1.49851
11872	Thermocrinis albus	31	0.938	1.51843	0.334	1.50031
11873	Thermocrinis ruber	19	2.308	1.55077	0.547	1.51907
11874	Thermocrinis ruber	23	0.859	1.52979	0.284	1.51714
11875	Thermocrinis ruber	27	0.639	1.52854	0.212	1.51744
11876	Thermocrinis ruber	31	0.519	1.52832	0.159	1.51752
11877	Thermodesulfatator indicus	19	6.791	2.38941	1.72	2.29813
11878	Thermodesulfatator indicus	23	3.352	2.34715	1.057	2.29666
11879	Thermodesulfatator indicus	27	2.505	2.3426	0.816	2.29869
11880	Thermodesulfatator indicus	31	1.981	2.34007	0.657	2.30035
11881	Thermodesulfobacterium geofontis	19	8.259	1.76711	1.546	1.64628
11882	Thermodesulfobacterium geofontis	23	1.167	1.64751	0.371	1.63
11883	Thermodesulfobacterium geofontis	27	0.813	1.64427	0.278	1.63037
11884	Thermodesulfobacterium geofontis	31	0.672	1.64435	0.226	1.63097
11885	Thermodesulfobacterium sp	19	4.584	1.86234	1.011	1.79803
11886	Thermodesulfobacterium sp	23	1.432	1.81417	0.498	1.79363
11887	Thermodesulfobacterium sp	27	1.192	1.81555	0.43	1.79574
11888	Thermodesulfobacterium sp	31	1.078	1.81859	0.389	1.79792
11889	Thermodesulfobium acidiphilum	19	2.095	1.7998	0.389	1.7691
11890	Thermodesulfobium acidiphilum	23	0.385	1.77146	0.127	1.76578
11891	Thermodesulfobium acidiphilum	27	0.312	1.77156	0.1	1.76605
11892	Thermodesulfobium acidiphilum	31	0.265	1.77177	0.087	1.76643
11893	Thermodesulfobium narugense	19	3.179	1.90939	0.737	1.86544
11894	Thermodesulfobium narugense	23	1.174	1.88019	0.424	1.86369
11895	Thermodesulfobium narugense	27	1.038	1.88296	0.38	1.86585
11896	Thermodesulfobium narugense	31	0.959	1.88623	0.358	1.8682
11897	Thermogutta terrifontis	19	10.548	4.93182	2.934	4.79477
11898	Thermogutta terrifontis	23	6.588	4.89871	2.156	4.80121
11899	Thermogutta terrifontis	27	5.351	4.90204	1.715	4.8075
11900	Thermogutta terrifontis	31	4.222	4.897	1.325	4.81009
11901	Thermomonas sp	19	133.162	7.81042	33.612	6.01852
11902	Thermomonas sp	23	57.629	6.78465	18.411	5.92186
11903	Thermomonas sp	27	40.097	6.62233	12.02	5.89233
11904	Thermomonas sp	31	27.719	6.45525	8.986	5.89326
11905	Thermosediminibacter oceani	19	2.764	2.19683	0.83	2.16201
11906	Thermosediminibacter oceani	23	1.808	2.18981	0.633	2.16396
11907	Thermosediminibacter oceani	27	1.522	2.19202	0.542	2.16654
11908	Thermosediminibacter oceani	31	1.322	2.19419	0.478	2.16887
11909	Thermosipho melanesiensis	19	4.351	1.96496	0.788	1.90083
11910	Thermosipho melanesiensis	23	0.645	1.90256	0.224	1.8933
11911	Thermosipho melanesiensis	27	0.533	1.90305	0.192	1.89419
11912	Thermosipho melanesiensis	31	0.445	1.90327	0.16	1.89472
11913	Thermosipho sp	19	6.855	1.90941	1.659	1.81588
11914	Thermosipho sp	23	3.143	1.86041	1.075	1.81491
11915	Thermosipho sp	27	2.879	1.87023	0.985	1.82099
11916	Thermosipho sp	31	2.658	1.87896	0.924	1.82694
11917	Thermosulfidibacter takaii	19	1.345	1.82064	0.34	1.80255
11918	Thermosulfidibacter takaii	23	0.626	1.8113	0.223	1.80244
11919	Thermosulfidibacter takaii	27	0.568	1.81316	0.2	1.80359
11920	Thermosulfidibacter takaii	31	0.509	1.81443	0.18	1.80456
11921	Thermosulfurimonas marina	19	4.362	1.8158	0.734	1.75049
11922	Thermosulfurimonas marina	23	0.461	1.74895	0.142	1.74194
11923	Thermosulfurimonas marina	27	0.266	1.74618	0.086	1.7415
11924	Thermosulfurimonas marina	31	0.196	1.74545	0.067	1.74158
11925	Thermosulfuriphilus ammonigenes	19	2.236	2.3172	0.421	2.28453
11926	Thermosulfuriphilus ammonigenes	23	0.424	2.28727	0.139	2.281
11927	Thermosulfuriphilus ammonigenes	27	0.296	2.28609	0.094	2.28084
11928	Thermosulfuriphilus ammonigenes	31	0.234	2.28576	0.079	2.28111
11929	Thermosynechococcus elongatus	19	96.423	6.54146	29.336	5.3339
11930	Thermosynechococcus elongatus	23	62.38	6.27886	20.155	5.3499
11931	Thermosynechococcus elongatus	27	42.972	6.09171	12.656	5.3035
11932	Thermosynechococcus elongatus	31	28.487	5.87508	9.244	5.29779
11933	Thermosynechococcus sp	19	6.052	2.72566	1.301	2.64014
11934	Thermosynechococcus sp	23	1.866	2.66154	0.626	2.63426
11935	Thermosynechococcus sp	27	1.5	2.66183	0.511	2.63612
11936	Thermosynechococcus sp	31	1.341	2.66513	0.467	2.63891
11937	Thermosynechococcus vulcanus	19	5.949	2.60158	1.351	2.51882
11938	Thermosynechococcus vulcanus	23	2.391	2.55132	0.76	2.51543
11939	Thermosynechococcus vulcanus	27	2.034	2.55459	0.654	2.51871
11940	Thermosynechococcus vulcanus	31	1.826	2.55913	0.591	2.52208
11941	Thermotoga caldifontis	19	1.293	2.03344	0.281	2.01522
11942	Thermotoga caldifontis	23	0.324	2.01801	0.111	2.01333
11943	Thermotoga caldifontis	27	0.248	2.01773	0.09	2.01362
11944	Thermotoga caldifontis	31	0.212	2.01797	0.078	2.01396
11945	Thermotoga naphthophila	19	2.033	1.83164	0.496	1.80398
11946	Thermotoga naphthophila	23	0.812	1.81443	0.279	1.8027
11947	Thermotoga naphthophila	27	0.658	1.81474	0.241	1.8039
11948	Thermotoga naphthophila	31	0.609	1.81685	0.217	1.80509
11949	Thermotoga petrophila	19	2.185	1.84888	0.537	1.81921
11950	Thermotoga petrophila	23	0.862	1.8301	0.292	1.81756
11951	Thermotoga petrophila	27	0.696	1.83033	0.246	1.81863
11952	Thermotoga petrophila	31	0.622	1.83186	0.206	1.81938
11953	Thermotoga profunda	19	1.927	2.21219	0.461	2.1858
11954	Thermotoga profunda	23	0.687	2.19398	0.26	2.18458
11955	Thermotoga profunda	27	0.624	2.1961	0.238	2.18606
11956	Thermotoga profunda	31	0.589	2.1985	0.228	2.18767
11957	Thermotoga sp	19	119.197	6.7642	37.878	5.30045
11958	Thermotoga sp	23	95.138	6.85181	31.261	5.44652
11959	Thermotoga sp	27	80.434	6.96677	25.408	5.53609
11960	Thermotoga sp	31	69.494	7.05989	22.969	5.66414
11961	Thermovibrio ammonificans	19	2.496	1.78979	0.494	1.75375
11962	Thermovibrio ammonificans	23	0.472	1.75643	0.162	1.74961
11963	Thermovibrio ammonificans	27	0.334	1.75528	0.125	1.74985
11964	Thermovibrio ammonificans	31	0.296	1.75595	0.089	1.74974
11965	Thermovirga lienii	19	1.4	1.94699	0.422	1.92938
11966	Thermovirga lienii	23	0.859	1.9421	0.309	1.93
11967	Thermovirga lienii	27	0.769	1.94436	0.283	1.93172
11968	Thermovirga lienii	31	0.694	1.94625	0.249	1.9329
11969	Thermus brockianus	19	25.422	2.81434	4.472	2.43724
11970	Thermus brockianus	23	1.692	2.40269	0.476	2.37594
11971	Thermus brockianus	27	0.755	2.38652	0.27	2.37391
11972	Thermus brockianus	31	0.579	2.38524	0.194	2.37369
11973	Thermus caldilimi	19	15.802	2.66869	2.707	2.43298
11974	Thermus caldilimi	23	1.228	2.41666	0.347	2.39727
11975	Thermus caldilimi	27	0.634	2.40721	0.201	2.39595
11976	Thermus caldilimi	31	0.48	2.40585	0.162	2.39631
11977	Thermus oshimai	19	45.022	3.158	8.142	2.49416
11978	Thermus oshimai	23	3.22	2.43552	0.829	2.38292
11979	Thermus oshimai	27	1.182	2.39779	0.401	2.37749
11980	Thermus oshimai	31	0.836	2.39356	0.279	2.37685
11981	Thermus parvatiensis	19	26.13	2.42009	4.734	2.03496
11982	Thermus parvatiensis	23	2.01	2.00343	0.513	1.97049
11983	Thermus parvatiensis	27	0.862	1.98317	0.281	1.96806
11984	Thermus parvatiensis	31	0.684	1.9823	0.235	1.96883
11985	Thermus scotoductus	19	15.669	2.60493	2.828	2.3738
11986	Thermus scotoductus	23	1.439	2.36028	0.428	2.33804
11987	Thermus scotoductus	27	0.742	2.34924	0.258	2.33666
11988	Thermus scotoductus	31	0.587	2.34851	0.184	2.33642
11989	Thermus sp	19	36.438	2.86897	6.522	2.33048
11990	Thermus sp	23	2.351	2.27815	0.577	2.23912
11991	Thermus sp	27	0.776	2.24822	0.272	2.23512
11992	Thermus sp	31	0.572	2.24616	0.201	2.23503
11993	Thioalkalivibrio nitratireducens	19	19.074	4.1919	4.294	3.92586
11994	Thioalkalivibrio nitratireducens	23	7.001	4.01593	2.207	3.91046
11995	Thioalkalivibrio nitratireducens	27	5.33	4.00907	1.716	3.9151
11996	Thioalkalivibrio nitratireducens	31	4.462	4.01123	1.454	3.92099
11997	Thioalkalivibrio paradoxus	19	16.541	3.9749	3.538	3.74084
11998	Thioalkalivibrio paradoxus	23	4.826	3.7935	1.554	3.72152
11999	Thioalkalivibrio paradoxus	27	3.745	3.79083	1.248	3.72591
12000	Thioalkalivibrio paradoxus	31	3.29	3.79733	1.061	3.73046
12001	Thioalkalivibrio sp	19	9.87	3.09643	2.074	2.9561
12002	Thioalkalivibrio sp	23	2.922	2.98903	0.925	2.9451
12003	Thioalkalivibrio sp	27	2.245	2.98675	0.723	2.94718
12004	Thioalkalivibrio sp	31	1.857	2.98703	0.574	2.94854
12005	Thioalkalivibrio sulfidiphilus	19	24.313	3.84578	5.296	3.50347
12006	Thioalkalivibrio sulfidiphilus	23	6.829	3.57401	2.092	3.4698
12007	Thioalkalivibrio sulfidiphilus	27	4.23	3.54168	1.284	3.46508
12008	Thioalkalivibrio sulfidiphilus	31	2.51	3.51171	0.784	3.45993
12009	Thioalkalivibrio versutus	19	12.061	3.14443	2.604	2.9742
12010	Thioalkalivibrio versutus	23	3.653	3.01534	1.132	2.95988
12011	Thioalkalivibrio versutus	27	2.63	3.00764	0.829	2.96081
12012	Thioalkalivibrio versutus	31	2.127	3.00631	0.695	2.96335
12013	Thiobacillus denitrificans	19	14.585	3.15538	2.46	2.93713
12014	Thiobacillus denitrificans	23	1.082	2.92137	0.294	2.90404
12015	Thiobacillus denitrificans	27	0.516	2.91189	0.155	2.9025
12016	Thiobacillus denitrificans	31	0.348	2.90946	0.113	2.90241
12017	Thioclava nitratireducens	19	17.603	4.48696	3.269	4.22895
12018	Thioclava nitratireducens	23	2.565	4.23379	0.781	4.19454
12019	Thioclava nitratireducens	27	1.488	4.21857	0.463	4.19192
12020	Thioclava nitratireducens	31	1.044	4.21282	0.337	4.19161
12021	Thiocystis violascens	19	23.561	5.16425	5.148	4.83282
12022	Thiocystis violascens	23	7.585	4.92286	2.339	4.80745
12023	Thiocystis violascens	27	5.398	4.90545	1.706	4.80946
12024	Thiocystis violascens	31	4.082	4.8943	1.328	4.81168
12025	Thioflavicoccus mobilis	19	23.127	4.4584	4.626	4.12539
12026	Thioflavicoccus mobilis	23	5.737	4.18142	1.725	4.09316
12027	Thioflavicoccus mobilis	27	4.168	4.17051	1.281	4.09545
12028	Thioflavicoccus mobilis	31	3.341	4.16777	1.049	4.09901
12029	Thiohalobacter thiocyanaticus	19	20.436	3.56545	4.263	3.27433
12030	Thiohalobacter thiocyanaticus	23	5.252	3.32596	1.687	3.24753
12031	Thiohalobacter thiocyanaticus	27	3.59	3.31013	1.242	3.24909
12032	Thiohalobacter thiocyanaticus	31	2.849	3.30728	0.874	3.24803
12033	Thiomicrorhabdus aquaedulcis	19	6.597	2.606	1.56	2.51533
12034	Thiomicrorhabdus aquaedulcis	23	2.619	2.55099	0.767	2.51025
12035	Thiomicrorhabdus aquaedulcis	27	1.627	2.53844	0.549	2.51041
12036	Thiomicrorhabdus aquaedulcis	31	1.371	2.53938	0.465	2.5122
12037	Thiomicrorhabdus indica	19	5.333	2.87102	1.15	2.79572
12038	Thiomicrorhabdus indica	23	1.414	2.80964	0.442	2.78826
12039	Thiomicrorhabdus indica	27	0.93	2.80425	0.31	2.78813
12040	Thiomicrorhabdus indica	31	0.787	2.80488	0.25	2.78877
12041	Thiomicrorhabdus sp	19	26.423	7.99765	6.829	7.64496
12042	Thiomicrorhabdus sp	23	10.483	7.77353	3.279	7.61504
12043	Thiomicrorhabdus sp	27	6.288	7.71733	1.795	7.60052
12044	Thiomicrorhabdus sp	31	4.02	7.68108	1.289	7.59915
12045	Thiomicrospira aerophila	19	2.481	2.18335	0.533	2.14829
12046	Thiomicrospira aerophila	23	0.724	2.15611	0.254	2.14577
12047	Thiomicrospira aerophila	27	0.562	2.15571	0.198	2.14625
12048	Thiomicrospira aerophila	31	0.518	2.15744	0.157	2.14661
12049	Thiomicrospira cyclica	19	2.707	1.96125	0.657	1.92435
12050	Thiomicrospira cyclica	23	1.227	1.94161	0.399	1.9234
12051	Thiomicrospira cyclica	27	0.905	1.93954	0.282	1.92334
12052	Thiomicrospira cyclica	31	0.696	1.93793	0.228	1.92389
12053	Thiomicrospira sp	19	4.192	2.6069	0.904	2.54771
12054	Thiomicrospira sp	23	1.09	2.55828	0.329	2.54153
12055	Thiomicrospira sp	27	0.61	2.55129	0.175	2.53998
12056	Thiomicrospira sp	31	0.352	2.54665	0.108	2.53933
12057	Thiomonas intermedia	19	106.361	8.34175	28.431	6.93901
12058	Thiomonas intermedia	23	51.316	7.64599	16.406	6.87797
12059	Thiomonas intermedia	27	33.979	7.45514	9.974	6.83101
12060	Thiomonas intermedia	31	22.582	7.28561	7.328	6.82799
12061	Thioploca ingrica	19	15.967	5.02447	4.213	4.8129
12062	Thioploca ingrica	23	7.434	4.91471	2.283	4.80139
12063	Thioploca ingrica	27	4.923	4.88743	1.537	4.79939
12064	Thioploca ingrica	31	3.543	4.87137	1.15	4.79959
12065	Tissierellia sp	19	12.919	3.83443	2.781	3.65194
12066	Tissierellia sp	23	3.948	3.69666	1.319	3.63883
12067	Tissierellia sp	27	3.091	3.69498	1.068	3.64238
12068	Tissierellia sp	31	2.642	3.69789	0.914	3.64605
12069	Tistrella mobilis	19	96.503	8.17428	16.456	6.73343
12070	Tistrella mobilis	23	7.269	6.63	1.966	6.51333
12071	Tistrella mobilis	27	2.782	6.54817	0.813	6.49698
12072	Tistrella mobilis	31	1.662	6.52858	0.538	6.49486
12073	Tm7 phylum	19	22.982	3.51514	7.199	3.23104
12074	Tm7 phylum	23	15.172	3.45989	4.931	3.23459
12075	Tm7 phylum	27	10.466	3.41477	3.079	3.22271
12076	Tm7 phylum	31	7.333	3.37417	2.385	3.22573
12077	Tolumonas auensis	19	4.5	3.4859	1.134	3.42531
12078	Tolumonas auensis	23	1.998	3.45237	0.673	3.42322
12079	Tolumonas auensis	27	1.559	3.45133	0.523	3.4244
12080	Tolumonas auensis	31	1.355	3.45348	0.42	3.42543
12081	Tolypothrix sp	19	52.844	9.42983	12.972	8.71214
12082	Tolypothrix sp	23	24.441	9.06442	7.313	8.6876
12083	Tolypothrix sp	27	16.46	8.98395	4.983	8.68554
12084	Tolypothrix sp	31	11.71	8.92757	3.645	8.68562
12085	Tomitella sp	19	31.236	4.52285	5.425	4.05825
12086	Tomitella sp	23	2.976	4.03688	0.868	3.9905
12087	Tomitella sp	27	1.559	4.01465	0.481	3.98662
12088	Tomitella sp	31	1.067	4.00779	0.34	3.98598
12089	Treponema azotonutricium	19	7.516	3.91735	1.925	3.81667
12090	Treponema azotonutricium	23	3.459	3.86429	1.093	3.81219
12091	Treponema azotonutricium	27	2.391	3.85415	0.752	3.81148
12092	Treponema azotonutricium	31	1.823	3.84949	0.602	3.81279
12093	Treponema brennaborense	19	7.065	3.12273	1.642	3.02512
12094	Treponema brennaborense	23	2.615	3.05802	0.884	3.01994
12095	Treponema brennaborense	27	2.123	3.05901	0.728	3.02274
12096	Treponema brennaborense	31	1.788	3.06024	0.635	3.02565
12097	Treponema caldarium	19	3.44	3.22904	0.876	3.18288
12098	Treponema caldarium	23	1.613	3.2054	0.543	3.18186
12099	Treponema caldarium	27	1.311	3.20602	0.449	3.18361
12100	Treponema caldarium	31	1.122	3.20732	0.386	3.18524
12101	Treponema denticola	19	9.438	2.9626	2.266	2.83351
12102	Treponema denticola	23	3.832	2.8841	1.218	2.82659
12103	Treponema denticola	27	2.741	2.87548	0.853	2.82639
12104	Treponema denticola	31	2.043	2.86872	0.665	2.82738
12105	Treponema pallidum	19	2.304	1.17672	0.716	1.14769
12106	Treponema pallidum	23	2.107	1.1845	0.684	1.15265
12107	Treponema pallidum	27	2.023	1.19349	0.649	1.15714
12108	Treponema pallidum	31	1.948	1.20197	0.628	1.16165
12109	Treponema paraluiscuniculi	19	0.423	1.12567	0.113	1.12009
12110	Treponema paraluiscuniculi	23	0.23	1.12348	0.077	1.12011
12111	Treponema paraluiscuniculi	27	0.18	1.12336	0.059	1.12021
12112	Treponema paraluiscuniculi	31	0.159	1.12367	0.052	1.12046
12113	Treponema pedis	19	15.092	3.09569	3.461	2.88633
12114	Treponema pedis	23	5.687	2.95986	1.783	2.87397
12115	Treponema pedis	27	4.164	2.94966	1.287	2.87485
12116	Treponema pedis	31	3.263	2.9443	1.082	2.87887
12117	Treponema phagedenis	19	41.93	4.05861	12.471	3.52835
12118	Treponema phagedenis	23	35.255	4.13267	11.195	3.60335
12119	Treponema phagedenis	27	32.698	4.25497	10.42	3.67574
12120	Treponema phagedenis	31	30.228	4.35539	9.739	3.74072
12121	Treponema primitia	19	12.215	4.22161	3.223	4.05976
12122	Treponema primitia	23	5.72	4.13807	1.791	4.05164
12123	Treponema primitia	27	3.875	4.11932	1.196	4.04967
12124	Treponema primitia	31	2.664	4.10281	0.844	4.04821
12125	Treponema putidum	19	10.572	2.93446	2.594	2.79084
12126	Treponema putidum	23	4.654	2.85479	1.465	2.78461
12127	Treponema putidum	27	3.323	2.84409	1.006	2.78382
12128	Treponema putidum	31	2.505	2.83671	0.806	2.78571
12129	Treponema sp	19	105.121	6.83882	32.95	5.53974
12130	Treponema sp	23	78.045	6.78334	25.237	5.62156
12131	Treponema sp	27	60.316	6.72549	18.51	5.63854
12132	Treponema sp	31	46.828	6.63231	15.276	5.68575
12133	Treponema succinifaciens	19	8.983	2.9142	2.051	2.78943
12134	Treponema succinifaciens	23	3.445	2.83462	1.105	2.78314
12135	Treponema succinifaciens	27	2.819	2.83644	0.917	2.78699
12136	Treponema succinifaciens	31	2.385	2.83827	0.798	2.79066
12137	Trichodesmium erythraeum	19	76.804	8.48514	19.501	7.45369
12138	Trichodesmium erythraeum	23	36.916	7.98169	11.346	7.41915
12139	Trichodesmium erythraeum	27	26.84	7.91043	8.404	7.43109
12140	Trichodesmium erythraeum	31	21.293	7.88408	6.843	7.45058
12141	Trichormus variabilis	19	31.238	7.47541	7.73	7.05226
12142	Trichormus variabilis	23	15.214	7.27752	4.508	7.04199
12143	Trichormus variabilis	27	10.008	7.22099	3.01	7.03904
12144	Trichormus variabilis	31	6.997	7.18286	2.202	7.03901
12145	Truepera radiovictrix	19	26.004	3.68689	4.537	3.30048
12146	Truepera radiovictrix	23	2.003	3.27171	0.613	3.24113
12147	Truepera radiovictrix	27	1.096	3.25811	0.39	3.23975
12148	Truepera radiovictrix	31	0.85	3.25654	0.292	3.2398
12149	Tsukamurella tyrosinosolvens	19	74.316	6.21835	12.685	5.10899
12150	Tsukamurella tyrosinosolvens	23	4.306	4.99931	1.085	4.92845
12151	Tsukamurella tyrosinosolvens	27	1.525	4.94724	0.456	4.91944
12152	Tsukamurella tyrosinosolvens	31	0.934	4.93714	0.301	4.91815
12153	Tumebacillus algifaecis	19	11.47	4.52742	2.905	4.37325
12154	Tumebacillus algifaecis	23	4.799	4.43566	1.504	4.36317
12155	Tumebacillus algifaecis	27	3.263	4.42023	1.033	4.36225
12156	Tumebacillus algifaecis	31	2.588	4.41703	0.852	4.36495
12157	Tumebacillus avium	19	27.016	5.42568	6.73	5.06053
12158	Tumebacillus avium	23	10.854	5.19988	3.392	5.03572
12159	Tumebacillus avium	27	6.778	5.14917	2.138	5.02853
12160	Tumebacillus avium	31	4.984	5.13057	1.674	5.03127
12161	Turicibacter sp	19	5.916	2.59396	1.429	2.5132
12162	Turicibacter sp	23	2.577	2.54865	0.845	2.51054
12163	Turicibacter sp	27	2.007	2.54721	0.658	2.51214
12164	Turicibacter sp	31	1.675	2.5478	0.564	2.51447
12165	Turneriella parva	19	8.822	4.44929	2.222	4.33049
12166	Turneriella parva	23	4.038	4.3867	1.294	4.32633
12167	Turneriella parva	27	3.206	4.3863	1.053	4.33032
12168	Turneriella parva	31	2.708	4.38835	0.918	4.33465
12169	Tuwongella immobilis	19	25.298	7.0412	5.581	6.6863
12170	Tuwongella immobilis	23	8.109	6.78052	2.567	6.6586
12171	Tuwongella immobilis	27	5.943	6.76612	1.889	6.66071
12172	Tuwongella immobilis	31	4.679	6.75922	1.567	6.66586
12173	Undibacterium parvum	19	10.682	4.97016	2.728	4.82699
12174	Undibacterium parvum	23	5.692	4.91349	1.72	4.82611
12175	Undibacterium parvum	27	4.1	4.90184	1.24	4.82748
12176	Undibacterium parvum	31	2.972	4.88929	0.935	4.82818
12177	Undibacterium sp	19	274.886	15.4445	86.236	12.0488
12178	Undibacterium sp	23	215.938	15.5647	70.77	12.371
12179	Undibacterium sp	27	180.956	15.7808	56.96	12.5569
12180	Undibacterium sp	31	150.33	15.804	49.494	12.7789
12181	Ureaplasma parvum	19	17.985	1.25467	5.232	1.02511
12182	Ureaplasma parvum	23	13.307	1.24316	4.352	1.04615
12183	Ureaplasma parvum	27	12.289	1.28696	4.019	1.07194
12184	Ureaplasma parvum	31	11.565	1.33027	3.819	1.09789
12185	Urechidicola croceus	19	12.352	3.56645	2.349	3.38639
12186	Urechidicola croceus	23	2.584	3.40671	0.837	3.36828
12187	Urechidicola croceus	27	1.985	3.40452	0.652	3.36986
12188	Urechidicola croceus	31	1.697	3.40636	0.562	3.37231
12189	Ureibacillus thermosphaericus	19	10.261	3.29341	2.729	3.15783
12190	Ureibacillus thermosphaericus	23	6.128	3.25332	2.039	3.16337
12191	Ureibacillus thermosphaericus	27	5.576	3.27164	1.87	3.17528
12192	Ureibacillus thermosphaericus	31	5.182	3.2897	1.73	3.18614
12193	Vagococcus penaei	19	3.423	2.34509	0.752	2.29701
12194	Vagococcus penaei	23	0.973	2.30691	0.346	2.29312
12195	Vagococcus penaei	27	0.755	2.30636	0.271	2.29377
12196	Vagococcus penaei	31	0.647	2.30715	0.24	2.29494
12197	Vagococcus sp	19	75.249	9.78575	19.259	8.77793
12198	Vagococcus sp	23	31.106	9.17405	9.951	8.70864
12199	Vagococcus sp	27	19.775	9.03648	5.78	8.67261
12200	Vagococcus sp	31	13.067	8.93559	4.232	8.67054
12201	Vagococcus teuberi	19	4.61	2.2086	1.081	2.14508
12202	Vagococcus teuberi	23	2.038	2.17396	0.65	2.14342
12203	Vagococcus teuberi	27	1.611	2.17346	0.514	2.14493
12204	Vagococcus teuberi	31	1.358	2.17429	0.441	2.14678
12205	Vampirococcus sp	19	3.956	2.02517	1.064	1.97311
12206	Vampirococcus sp	23	1.971	2.00094	0.614	1.97108
12207	Vampirococcus sp	27	1.351	1.99494	0.424	1.97084
12208	Vampirococcus sp	31	0.972	1.9905	0.313	1.97073
12209	Variibacter gotjawalensis	19	22.371	4.96699	4.102	4.63815
12210	Variibacter gotjawalensis	23	3.442	4.65013	1.016	4.59676
12211	Variibacter gotjawalensis	27	1.782	4.6242	0.557	4.59235
12212	Variibacter gotjawalensis	31	1.141	4.6141	0.377	4.59118
12213	Variovorax boronicumulans	19	134.054	9.43208	24.235	7.45534
12214	Variovorax boronicumulans	23	14.662	7.39365	4.114	7.1616
12215	Variovorax boronicumulans	27	7.361	7.27574	2.177	7.14095
12216	Variovorax boronicumulans	31	4.686	7.23287	1.487	7.1369
12217	Variovorax paradoxus	19	1790.8	59.0299	436.875	34.6593
12218	Variovorax paradoxus	23	814.906	46.1733	262.292	34.0158
12219	Variovorax paradoxus	27	607.176	44.9772	181.034	33.8975
12220	Variovorax paradoxus	31	467.118	43.9223	152.398	34.4807
12221	Variovorax sp	19	2304.54	77.4437	527.061	45.4491
12222	Variovorax sp	23	887.368	57.1609	283.293	43.8713
12223	Variovorax sp	27	645.177	55.4254	192.463	43.6549
12224	Variovorax sp	31	492.748	54.1908	160.524	44.2241
12225	Veillonella atypica	19	4.251	2.09338	1.196	2.03839
12226	Veillonella atypica	23	2.532	2.07678	0.82	2.03912
12227	Veillonella atypica	27	1.887	2.07316	0.604	2.03981
12228	Veillonella atypica	31	1.426	2.06914	0.475	2.04061
12229	Veillonella parvula	19	78.103	4.6117	25.258	3.66048
12230	Veillonella parvula	23	64.999	4.72999	21.374	3.77024
12231	Veillonella parvula	27	55.209	4.81486	17.403	3.8319
12232	Veillonella parvula	31	46.334	4.83636	15.286	3.90492
12233	Verminephrobacter eiseniae	19	53.751	6.27278	11.331	5.50922
12234	Verminephrobacter eiseniae	23	15.099	5.66986	4.697	5.44101
12235	Verminephrobacter eiseniae	27	11.719	5.66099	3.786	5.45473
12236	Verminephrobacter eiseniae	31	10.022	5.67233	3.232	5.46863
12237	Verrucomicrobia bacterium	19	24.333	8.39655	5.165	8.05153
12238	Verrucomicrobia bacterium	23	7.125	8.13001	2.26	8.02298
12239	Verrucomicrobia bacterium	27	5.173	8.11607	1.639	8.02419
12240	Verrucomicrobia bacterium	31	4.105	8.11114	1.345	8.02834
12241	Verrucosispora maris	19	110.146	8.62661	18.853	6.98334
12242	Verrucosispora maris	23	8.194	6.86151	2.233	6.73037
12243	Verrucosispora maris	27	3.665	6.78348	1.113	6.71713
12244	Verrucosispora maris	31	2.288	6.76077	0.688	6.71277
12245	Vibrio alfacsensis	19	6.485	4.91397	1.688	4.82762
12246	Vibrio alfacsensis	23	3.587	4.88201	1.16	4.82862
12247	Vibrio alfacsensis	27	3.009	4.88586	0.977	4.83303
12248	Vibrio alfacsensis	31	2.63	4.89044	0.869	4.83761
12249	Vibrio alginolyticus	19	779.517	34.6243	250.042	25.0937
12250	Vibrio alginolyticus	23	685.521	36.6547	226.414	26.5544
12251	Vibrio alginolyticus	27	624.667	38.6975	197.08	27.5892
12252	Vibrio alginolyticus	31	590.593	41.0012	195.478	29.1567
12253	Vibrio anguillarum	19	337.774	15.4344	110.086	11.336
12254	Vibrio anguillarum	23	317.512	16.7814	105.089	12.1081
12255	Vibrio anguillarum	27	303.465	18.1088	98.345	12.7757
12256	Vibrio anguillarum	31	294.762	19.4681	97.693	13.5561
12257	Vibrio antiquarius	19	5.492	5.11164	1.32	5.03655
12258	Vibrio antiquarius	23	2.29	5.06725	0.747	5.03331
12259	Vibrio antiquarius	27	1.772	5.06567	0.568	5.03437
12260	Vibrio antiquarius	31	1.458	5.06551	0.471	5.0359
12261	Vibrio aphrogenes	19	4.335	3.38355	1.086	3.32507
12262	Vibrio aphrogenes	23	2.003	3.35318	0.633	3.32304
12263	Vibrio aphrogenes	27	1.516	3.35095	0.495	3.32441
12264	Vibrio aphrogenes	31	1.251	3.351	0.398	3.32541
12265	Vibrio astriarenae	19	5.067	4.80364	1.255	4.73502
12266	Vibrio astriarenae	23	2.487	4.77127	0.816	4.73451
12267	Vibrio astriarenae	27	1.848	4.76745	0.564	4.73407
12268	Vibrio astriarenae	31	1.484	4.76614	0.492	4.73638
12269	Vibrio breoganii	19	6.439	4.47567	1.761	4.39147
12270	Vibrio breoganii	23	3.565	4.44423	1.168	4.3915
12271	Vibrio breoganii	27	2.911	4.44598	0.942	4.39478
12272	Vibrio breoganii	31	2.459	4.44776	0.804	4.39811
12273	Vibrio campbellii	19	774.715	29.3856	252.044	19.9775
12274	Vibrio campbellii	23	713.718	32.1452	235.912	21.6335
12275	Vibrio campbellii	27	662.8	34.6132	210.745	22.8598
12276	Vibrio campbellii	31	631.504	37.2062	209.184	24.5366
12277	Vibrio casei	19	4.506	4.02735	1.099	3.96602
12278	Vibrio casei	23	1.885	3.99101	0.637	3.96356
12279	Vibrio casei	27	1.563	3.99248	0.529	3.9656
12280	Vibrio casei	31	1.348	3.99424	0.468	3.96784
12281	Vibrio chagasii	19	6.699	5.55384	1.588	5.46184
12282	Vibrio chagasii	23	2.806	5.49991	0.908	5.45816
12283	Vibrio chagasii	27	2.177	5.49805	0.695	5.45952
12284	Vibrio chagasii	31	1.824	5.49882	0.605	5.46225
12285	Vibrio cholerae	19	875.836	30.5999	286.409	19.99
12286	Vibrio cholerae	23	826.329	34.1794	273.809	22.0237
12287	Vibrio cholerae	27	778.76	37.3603	245.725	23.5011
12288	Vibrio cholerae	31	765.179	41.1361	253.966	25.7994
12289	Vibrio cidicii	19	114.352	8.01847	36.902	6.62437
12290	Vibrio cidicii	23	101.838	8.34435	33.499	6.84089
12291	Vibrio cidicii	27	93.043	8.65338	30.122	7.01743
12292	Vibrio cidicii	31	84.679	8.89349	27.96	7.19192
12293	Vibrio cincinnatiensis	19	68.747	5.89076	22.304	5.05479
12294	Vibrio cincinnatiensis	23	63.295	6.1338	20.963	5.2025
12295	Vibrio cincinnatiensis	27	60.519	6.39823	19.923	5.34274
12296	Vibrio cincinnatiensis	31	58.07	6.64664	19.211	5.48087
12297	Vibrio coralliilyticus	19	688.694	26.0722	225.505	17.7348
12298	Vibrio coralliilyticus	23	630.937	28.4433	208.934	19.1592
12299	Vibrio coralliilyticus	27	577.435	30.3954	182.54	20.1281
12300	Vibrio coralliilyticus	31	540.058	32.3411	178.969	21.5084
12301	Vibrio cyclitrophicus	19	5.542	5.03237	1.342	4.95677
12302	Vibrio cyclitrophicus	23	2.278	4.98677	0.73	4.95271
12303	Vibrio cyclitrophicus	27	1.763	4.98511	0.562	4.95388
12304	Vibrio cyclitrophicus	31	1.473	4.98563	0.487	4.95605
12305	Vibrio diabolicus	19	484.459	20.4586	157.596	14.5751
12306	Vibrio diabolicus	23	427.766	21.7591	141.257	15.4559
12307	Vibrio diabolicus	27	382.259	22.832	120.883	16.0362
12308	Vibrio diabolicus	31	348.755	23.8475	115.442	16.8481
12309	Vibrio fluvialis	19	590.009	21.1343	193.618	13.9992
12310	Vibrio fluvialis	23	560.542	23.622	186.119	15.3847
12311	Vibrio fluvialis	27	532.779	25.8879	170.145	16.4595
12312	Vibrio fluvialis	31	520.78	28.3774	172.947	17.9424
12313	Vibrio furnissii	19	454.928	17.576	148.856	12.0667
12314	Vibrio furnissii	23	431.363	19.4718	143.025	13.1283
12315	Vibrio furnissii	27	411.209	21.2449	131.775	13.9796
12316	Vibrio furnissii	31	401.775	23.1582	133.398	15.1069
12317	Vibrio gazogenes	19	10.125	4.78381	2.862	4.65308
12318	Vibrio gazogenes	23	6.891	4.76384	2.224	4.66116
12319	Vibrio gazogenes	27	5.838	4.7727	1.838	4.6687
12320	Vibrio gazogenes	31	5.095	4.78121	1.664	4.67828
12321	Vibrio harveyi	19	372.21	17.2642	121.241	12.7468
12322	Vibrio harveyi	23	347.279	18.6868	115.006	13.5768
12323	Vibrio harveyi	27	328.539	20.0466	105.502	14.2476
12324	Vibrio harveyi	31	316.013	21.4208	104.737	15.0825
12325	Vibrio hyugaensis	19	8.778	5.62957	2.274	5.5125
12326	Vibrio hyugaensis	23	4.587	5.58041	1.48	5.51206
12327	Vibrio hyugaensis	27	3.762	5.58316	1.207	5.51673
12328	Vibrio hyugaensis	31	3.284	5.58886	1.071	5.52247
12329	Vibrio jasicida	19	8.042	6.02888	1.932	5.9189
12330	Vibrio jasicida	23	3.429	5.96569	1.106	5.91459
12331	Vibrio jasicida	27	2.627	5.96264	0.824	5.91577
12332	Vibrio jasicida	31	2.113	5.96096	0.688	5.91821
12333	Vibrio mediterranei	19	190.347	11.7761	61.716	9.46072
12334	Vibrio mediterranei	23	165.011	12.2138	54.438	9.78118
12335	Vibrio mediterranei	27	146.165	12.5895	46.807	10.0062
12336	Vibrio mediterranei	31	128.857	12.8367	42.578	10.2483
12337	Vibrio metoecus	19	319.5	13.7057	104.318	9.83245
12338	Vibrio metoecus	23	279.722	14.5094	92.455	10.3895
12339	Vibrio metoecus	27	246.515	15.1182	77.616	10.7268
12340	Vibrio metoecus	31	219.712	15.6129	72.762	11.2044
12341	Vibrio mimicus	19	497.178	18.2731	163.291	12.2632
12342	Vibrio mimicus	23	467.346	20.2574	155.06	13.3871
12343	Vibrio mimicus	27	437.977	21.9802	139.475	14.2192
12344	Vibrio mimicus	31	420.647	23.7966	139.74	15.3694
12345	Vibrio natriegens	19	319.001	14.8758	104.509	11.015
12346	Vibrio natriegens	23	297.278	16.0852	98.624	11.7148
12347	Vibrio natriegens	27	279.803	17.2083	90.277	12.2806
12348	Vibrio natriegens	31	266.675	18.3011	88.544	12.9572
12349	Vibrio navarrensis	19	143.6	8.67696	46.44	6.92808
12350	Vibrio navarrensis	23	127.896	9.08614	42.134	7.19937
12351	Vibrio navarrensis	27	116.193	9.45628	37.52	7.41078
12352	Vibrio navarrensis	31	105.258	9.74064	34.728	7.62474
12353	Vibrio neocaledonicus	19	7.112	5.20723	1.829	5.11214
12354	Vibrio neocaledonicus	23	3.757	5.16806	1.213	5.11209
12355	Vibrio neocaledonicus	27	3.059	5.16956	0.957	5.11491
12356	Vibrio neocaledonicus	31	2.531	5.16974	0.834	5.11883
12357	Vibrio owensii	19	560.366	22.4207	183.081	15.6296
12358	Vibrio owensii	23	508.201	24.2289	168.553	16.7566
12359	Vibrio owensii	27	461.745	25.7083	145.992	17.4987
12360	Vibrio owensii	31	426.069	27.0836	141.395	18.5434
12361	Vibrio panuliri	19	4.762	4.86761	1.109	4.80186
12362	Vibrio panuliri	23	2.038	4.83024	0.655	4.79981
12363	Vibrio panuliri	27	1.659	4.831	0.532	4.8017
12364	Vibrio panuliri	31	1.432	4.83289	0.476	4.80421
12365	Vibrio parahaemolyticus	19	1341.88	46.4889	433.857	30.1444
12366	Vibrio parahaemolyticus	23	1284.23	52.3918	422.678	33.4377
12367	Vibrio parahaemolyticus	27	1241.08	58.1689	393.026	36.1194
12368	Vibrio parahaemolyticus	31	1249.96	65.0549	412.757	40.0176
12369	Vibrio ponticus	19	6.046	4.82431	1.512	4.7427
12370	Vibrio ponticus	23	2.861	4.78329	0.918	4.74055
12371	Vibrio ponticus	27	2.282	4.78313	0.723	4.7426
12372	Vibrio ponticus	31	1.872	4.78277	0.614	4.74503
12373	Vibrio qinghaiensis	19	7.379	3.90976	2.111	3.81494
12374	Vibrio qinghaiensis	23	5.394	3.90408	1.72	3.82325
12375	Vibrio qinghaiensis	27	5.039	3.92399	1.627	3.83528
12376	Vibrio qinghaiensis	31	4.75	3.94254	1.526	3.84582
12377	Vibrio rotiferianus	19	139.62	9.9883	45.041	8.28587
12378	Vibrio rotiferianus	23	121.094	10.3107	39.966	8.52587
12379	Vibrio rotiferianus	27	108.809	10.628	35.069	8.7108
12380	Vibrio rotiferianus	31	97.916	10.8737	32.404	8.90829
12381	Vibrio rumoiensis	19	6.389	4.11542	1.684	4.03073
12382	Vibrio rumoiensis	23	3.388	4.08061	1.094	4.03014
12383	Vibrio rumoiensis	27	2.781	4.08249	0.902	4.03364
12384	Vibrio rumoiensis	31	2.398	4.08561	0.796	4.03755
12385	Vibrio scophthalmi	19	124.667	8.52614	40.36	7.00861
12386	Vibrio scophthalmi	23	108.919	8.83256	35.946	7.22715
12387	Vibrio scophthalmi	27	97.756	9.11534	31.5	7.39268
12388	Vibrio scophthalmi	31	87.462	9.3206	28.902	7.5638
12389	Vibrio sp	19	579.049	51.3908	160.737	43.8612
12390	Vibrio sp	23	308.984	48.2945	100.429	43.7063
12391	Vibrio sp	27	223.998	47.6691	67.806	43.6081
12392	Vibrio sp	31	175.443	47.3711	57.716	43.8393
12393	Vibrio splendidus	19	6.398	5.48837	1.516	5.4005
12394	Vibrio splendidus	23	2.528	5.43335	0.817	5.39571
12395	Vibrio splendidus	27	1.875	5.42938	0.596	5.39613
12396	Vibrio splendidus	31	1.491	5.4276	0.488	5.3975
12397	Vibrio taketomensis	19	133.003	7.66395	43.489	6.05269
12398	Vibrio taketomensis	23	121.451	8.10995	40.228	6.32304
12399	Vibrio taketomensis	27	112.206	8.51045	36.516	6.54251
12400	Vibrio taketomensis	31	103.292	8.83485	34.208	6.76234
12401	Vibrio tasmaniensis	19	6.329	5.01	1.585	4.9246
12402	Vibrio tasmaniensis	23	2.901	4.9649	0.95	4.92198
12403	Vibrio tasmaniensis	27	2.216	4.9621	0.713	4.92303
12404	Vibrio tasmaniensis	31	1.786	4.96076	0.581	4.92461
12405	Vibrio tritonius	19	8.901	5.24411	2.335	5.12592
12406	Vibrio tritonius	23	4.786	5.19736	1.529	5.12571
12407	Vibrio tritonius	27	3.751	5.19546	1.153	5.12791
12408	Vibrio tritonius	31	3.045	5.19398	1.001	5.13266
12409	Vibrio tubiashii	19	6.504	5.56576	1.625	5.47794
12410	Vibrio tubiashii	23	3.066	5.52147	0.98	5.47558
12411	Vibrio tubiashii	27	2.352	5.51881	0.732	5.47669
12412	Vibrio tubiashii	31	1.912	5.51789	0.625	5.47928
12413	Vibrio vulnificus	19	1037.06	34.9378	339.228	22.3769
12414	Vibrio vulnificus	23	986.833	39.3652	327.156	24.8523
12415	Vibrio vulnificus	27	937.083	43.3506	296.755	26.7021
12416	Vibrio vulnificus	31	923.438	47.9745	306.448	29.4648
12417	Victivallales bacterium	19	27.203	5.58941	5.75	5.20325
12418	Victivallales bacterium	23	7.663	5.28436	2.411	5.16882
12419	Victivallales bacterium	27	5.186	5.25914	1.547	5.16453
12420	Victivallales bacterium	31	3.926	5.24821	1.281	5.16886
12421	Virgibacillus dokdonensis	19	12.088	4.33968	2.881	4.17395
12422	Virgibacillus dokdonensis	23	5.4	4.25145	1.569	4.16716
12423	Virgibacillus dokdonensis	27	3.685	4.23477	1.127	4.16826
12424	Virgibacillus dokdonensis	31	2.842	4.22875	0.913	4.17089
12425	Virgibacillus necropolis	19	10.732	4.4455	2.609	4.29929
12426	Virgibacillus necropolis	23	5.184	4.37577	1.585	4.29659
12427	Virgibacillus necropolis	27	4.115	4.37523	1.31	4.3023
12428	Virgibacillus necropolis	31	3.382	4.37495	1.078	4.30584
12429	Virgibacillus phasianinus	19	9.244	4.1366	2.335	4.01224
12430	Virgibacillus phasianinus	23	4.862	4.08601	1.465	4.01127
12431	Virgibacillus phasianinus	27	3.642	4.07973	1.142	4.01473
12432	Virgibacillus phasianinus	31	2.891	4.0764	0.899	4.01664
12433	Virgibacillus sp	19	196.995	23.537	47.828	20.852
12434	Virgibacillus sp	23	78.281	21.8682	23.985	20.6737
12435	Virgibacillus sp	27	50.142	21.5362	14.555	20.6109
12436	Virgibacillus sp	31	34.703	21.3314	10.892	20.6171
12437	Vitreoscilla filiformis	19	14.715	3.84176	3.027	3.63137
12438	Vitreoscilla filiformis	23	3.514	3.66215	1.212	3.6115
12439	Vitreoscilla filiformis	27	2.719	3.66002	0.949	3.614
12440	Vitreoscilla filiformis	31	2.415	3.66561	0.814	3.61758
12441	Vitreoscilla sp	19	7.854	2.64469	1.676	2.53349
12442	Vitreoscilla sp	23	2.65	2.56792	0.801	2.52724
12443	Vitreoscilla sp	27	1.75	2.55802	0.603	2.52819
12444	Vitreoscilla sp	31	1.47	2.55897	0.48	2.52927
12445	Vulgatibacter incomptus	19	34.008	4.88101	6.406	4.38418
12446	Vulgatibacter incomptus	23	5.496	4.40484	1.637	4.31994
12447	Vulgatibacter incomptus	27	3.414	4.37837	1.06	4.31717
12448	Vulgatibacter incomptus	31	2.442	4.36681	0.779	4.31692
12449	Waddlia chondrophila	19	3.282	2.10642	0.918	2.06387
12450	Waddlia chondrophila	23	1.962	2.09371	0.644	2.06471
12451	Waddlia chondrophila	27	1.596	2.09446	0.522	2.06653
12452	Waddlia chondrophila	31	1.388	2.09661	0.459	2.06874
12453	Weeksella virosa	19	2.876	2.29015	0.594	2.24907
12454	Weeksella virosa	23	0.759	2.25661	0.249	2.24539
12455	Weeksella virosa	27	0.588	2.25608	0.196	2.24588
12456	Weeksella virosa	31	0.512	2.25687	0.173	2.2467
12457	Weissella ceti	19	4.019	1.46031	1.237	1.41023
12458	Weissella ceti	23	3.143	1.46164	1.045	1.41549
12459	Weissella ceti	27	2.917	1.47237	0.962	1.42154
12460	Weissella ceti	31	2.77	1.48343	0.929	1.4282
12461	Weissella cibaria	19	274.294	10.2183	89.892	6.8991
12462	Weissella cibaria	23	253.832	11.221	83.967	7.48393
12463	Weissella cibaria	27	234.255	12.0579	74.449	7.90297
12464	Weissella cibaria	31	221.148	12.9101	73.222	8.47231
12465	Weissella hellenica	19	13.442	2.3899	4.096	2.22167
12466	Weissella hellenica	23	10.623	2.3969	3.498	2.24015
12467	Weissella hellenica	27	9.847	2.43279	3.229	2.26072
12468	Weissella hellenica	31	9.273	2.46766	3.072	2.28163
12469	Weissella jogaejeotgali	19	4.017	2.15071	1.095	2.09812
12470	Weissella jogaejeotgali	23	2.035	2.12674	0.649	2.09624
12471	Weissella jogaejeotgali	27	1.452	2.12196	0.465	2.0963
12472	Weissella jogaejeotgali	31	1.132	2.11987	0.375	2.09716
12473	Weissella koreensis	19	22.551	2.12624	7.154	1.8491
12474	Weissella koreensis	23	19.197	2.16978	6.321	1.88651
12475	Weissella koreensis	27	17.478	2.22618	5.677	1.91936
12476	Weissella koreensis	31	16.133	2.27801	5.336	1.9541
12477	Weissella paramesenteroides	19	2.49	1.93684	0.633	1.90341
12478	Weissella paramesenteroides	23	1.107	1.91843	0.347	1.90171
12479	Weissella paramesenteroides	27	0.813	1.91651	0.265	1.90226
12480	Weissella paramesenteroides	31	0.637	1.91547	0.213	1.90275
12481	Weissella soli	19	0.967	1.67199	0.235	1.65881
12482	Weissella soli	23	0.343	1.66278	0.115	1.65776
12483	Weissella soli	27	0.265	1.6625	0.089	1.65793
12484	Weissella soli	31	0.232	1.66289	0.08	1.65833
12485	Weissella sp	19	17.578	4.75003	4.673	4.51774
12486	Weissella sp	23	10.281	4.67782	3.126	4.52041
12487	Weissella sp	27	7.959	4.67146	2.449	4.5282
12488	Weissella sp	31	6.533	4.67076	2.088	4.53741
12489	Wenyingzhuangia fucanilytica	19	11.424	3.59559	2.146	3.42859
12490	Wenyingzhuangia fucanilytica	23	1.865	3.43585	0.589	3.40777
12491	Wenyingzhuangia fucanilytica	27	1.159	3.42684	0.373	3.4064
12492	Wenyingzhuangia fucanilytica	31	0.871	3.42416	0.291	3.40676
12493	Wenzhouxiangella marina	19	16.669	3.94034	3.141	3.69683
12494	Wenzhouxiangella marina	23	2.856	3.71064	0.85	3.6665
12495	Wenzhouxiangella marina	27	1.882	3.69979	0.585	3.66607
12496	Wenzhouxiangella marina	31	1.488	3.69777	0.478	3.66747
12497	Wigglesworthia glossinidia	19	32.027	1.96934	5.833	1.49784
12498	Wigglesworthia glossinidia	23	3.165	1.47645	0.828	1.42504
12499	Wigglesworthia glossinidia	27	1.083	1.43718	0.309	1.41705
12500	Wigglesworthia glossinidia	31	0.566	1.42699	0.18	1.41541
12501	Winogradskyella sp	19	41.665	7.75411	9.882	7.18202
12502	Winogradskyella sp	23	13.757	7.33492	4.314	7.12718
12503	Winogradskyella sp	27	8.094	7.25654	2.322	7.10647
12504	Winogradskyella sp	31	4.98	7.20388	1.601	7.10251
12505	Woeseia oceani	19	3.387	4.11027	0.598	4.06007
12506	Woeseia oceani	23	0.523	4.06216	0.165	4.05429
12507	Woeseia oceani	27	0.359	4.06055	0.116	4.05423
12508	Woeseia oceani	31	0.269	4.05968	0.089	4.05429
12509	Wolbachia endosymbiont	19	465.685	18.3983	140.483	12.5446
12510	Wolbachia endosymbiont	23	323.985	17.6645	102.46	12.791
12511	Wolbachia endosymbiont	27	240.154	17.1574	72.462	12.7974
12512	Wolbachia endosymbiont	31	186.159	16.7826	60.108	13.0011
12513	Wolbachia pipientis	19	65.633	3.73051	20.478	2.91772
12514	Wolbachia pipientis	23	49.977	3.72547	16.061	2.97932
12515	Wolbachia pipientis	27	40.035	3.72709	12.652	3.01513
12516	Wolbachia pipientis	31	32.883	3.72153	10.741	3.05727
12517	Wolbachia sp	19	7.071	1.32661	2.121	1.23751
12518	Wolbachia sp	23	5.16	1.3213	1.657	1.24423
12519	Wolbachia sp	27	4.142	1.32204	1.325	1.2488
12520	Wolbachia sp	31	3.362	1.3205	1.087	1.25225
12521	Wolinella succinogenes	19	2.977	2.11979	0.562	2.07633
12522	Wolinella succinogenes	23	0.503	2.07856	0.171	2.07125
12523	Wolinella succinogenes	27	0.377	2.0779	0.122	2.07127
12524	Wolinella succinogenes	31	0.308	2.07781	0.112	2.07193
12525	Xanthomonas arboricola	19	248.07	11.9586	70.821	8.76811
12526	Xanthomonas arboricola	23	170.32	11.4958	55.658	8.97317
12527	Xanthomonas arboricola	27	149.391	11.8449	48.034	9.20957
12528	Xanthomonas arboricola	31	131.955	12.1063	43.428	9.45038
12529	Xanthomonas axonopodis	19	365.16	15.453	108.526	10.8336
12530	Xanthomonas axonopodis	23	269.459	15.207	88.247	11.2203
12531	Xanthomonas axonopodis	27	234.717	15.7171	74.739	11.5576
12532	Xanthomonas axonopodis	31	205.208	16.0636	67.546	11.9338
12533	Xanthomonas campestris	19	32.245	5.87972	5.952	5.40644
12534	Xanthomonas campestris	23	5.163	5.42679	1.596	5.34831
12535	Xanthomonas campestris	27	3.093	5.39901	0.946	5.34319
12536	Xanthomonas campestris	31	2.159	5.38688	0.689	5.34278
12537	Xanthomonas cucurbitae	19	31.344	4.97479	6.229	4.52272
12538	Xanthomonas cucurbitae	23	6.873	4.57792	2.185	4.47479
12539	Xanthomonas cucurbitae	27	5.044	4.55203	1.657	4.47808
12540	Xanthomonas cucurbitae	31	4.143	4.55172	1.323	4.48123
12541	Xanthomonas euvesicatoria	19	32.159	5.96226	5.926	5.49007
12542	Xanthomonas euvesicatoria	23	4.991	5.50687	1.541	5.43097
12543	Xanthomonas euvesicatoria	27	2.989	5.47997	0.916	5.42607
12544	Xanthomonas euvesicatoria	31	2.082	5.46809	0.667	5.42565
12545	Xanthomonas fragariae	19	18.102	4.2207	4.31	3.97244
12546	Xanthomonas fragariae	23	7.916	4.08335	2.493	3.96404
12547	Xanthomonas fragariae	27	6.298	4.08276	2.028	3.97174
12548	Xanthomonas fragariae	31	5.558	4.09406	1.799	3.98129
12549	Xanthomonas gardneri	19	142.994	9.28415	41.127	7.45054
12550	Xanthomonas gardneri	23	100.613	9.07378	32.932	7.58479
12551	Xanthomonas gardneri	27	89.906	9.32501	29.044	7.7426
12552	Xanthomonas gardneri	31	81.213	9.53828	26.786	7.90547
12553	Xanthomonas hortorum	19	56.969	6.47728	14.283	5.70894
12554	Xanthomonas hortorum	23	29.307	6.1446	9.496	5.70875
12555	Xanthomonas hortorum	27	25.669	6.20433	8.28	5.75221
12556	Xanthomonas hortorum	31	22.967	6.25888	7.564	5.79679
12557	Xanthomonas hyacinthi	19	91.514	6.48622	16.583	5.13746
12558	Xanthomonas hyacinthi	23	8.867	5.06971	2.451	4.92856
12559	Xanthomonas hyacinthi	27	4.496	4.99973	1.398	4.91918
12560	Xanthomonas hyacinthi	31	3.14	4.98236	0.973	4.91735
12561	Xanthomonas perforans	19	31.786	5.83876	5.731	5.36977
12562	Xanthomonas perforans	23	4.691	5.38293	1.419	5.31094
12563	Xanthomonas perforans	27	2.827	5.35811	0.855	5.30684
12564	Xanthomonas perforans	31	2.033	5.34884	0.646	5.30723
12565	Xanthomonas phaseoli	19	41.054	6.02432	8.766	5.44313
12566	Xanthomonas phaseoli	23	13.442	5.60669	4.307	5.40572
12567	Xanthomonas phaseoli	27	11.126	5.61678	3.615	5.4215
12568	Xanthomonas phaseoli	31	9.803	5.63582	3.246	5.43911
12569	Xanthomonas sacchari	19	93.496	6.56349	16.879	5.18439
12570	Xanthomonas sacchari	23	10.43	5.14737	2.97	4.98325
12571	Xanthomonas sacchari	27	5.872	5.08107	1.824	4.97582
12572	Xanthomonas sacchari	31	4.312	5.06501	1.314	4.97507
12573	Xanthomonas sp	19	31.683	5.64873	5.808	5.18298
12574	Xanthomonas sp	23	5.243	5.20782	1.614	5.12798
12575	Xanthomonas sp	27	3.428	5.18748	1.083	5.12652
12576	Xanthomonas sp	31	2.489	5.17714	0.821	5.1271
12577	Xanthomonas vasicola	19	160.156	9.24471	48.317	7.2316
12578	Xanthomonas vasicola	23	128.029	9.36154	42.088	7.47084
12579	Xanthomonas vasicola	27	119.323	9.81243	39.1	7.72663
12580	Xanthomonas vasicola	31	112.523	10.2407	37.239	7.98219
12581	Xanthomonas vesicatoria	19	114.205	8.44904	32.325	6.9752
12582	Xanthomonas vesicatoria	23	77.836	8.22163	25.478	7.06976
12583	Xanthomonas vesicatoria	27	69.236	8.40685	22.41	7.18938
12584	Xanthomonas vesicatoria	31	62.634	8.57328	20.676	7.31454
12585	Xenorhabdus bovienii	19	185.128	10.1906	59.268	7.92515
12586	Xenorhabdus bovienii	23	151.992	10.424	49.603	8.17149
12587	Xenorhabdus bovienii	27	128.359	10.6032	40.904	8.3294
12588	Xenorhabdus bovienii	31	108.672	10.6831	35.599	8.49087
12589	Xenorhabdus doucetiae	19	16.315	4.23735	4.888	4.03166
12590	Xenorhabdus doucetiae	23	11.011	4.20343	3.605	4.0405
12591	Xenorhabdus doucetiae	27	8.503	4.19544	2.664	4.04363
12592	Xenorhabdus doucetiae	31	6.925	4.19254	2.274	4.05301
12593	Xenorhabdus hominickii	19	12.514	4.54746	3.557	4.38623
12594	Xenorhabdus hominickii	23	7.433	4.49795	2.374	4.38665
12595	Xenorhabdus hominickii	27	5.659	4.49019	1.79	4.3896
12596	Xenorhabdus hominickii	31	4.614	4.48829	1.505	4.39502
12597	Xenorhabdus poinarii	19	6.268	3.6467	1.781	3.56593
12598	Xenorhabdus poinarii	23	3.769	3.62283	1.23	3.56697
12599	Xenorhabdus poinarii	27	2.978	3.62183	0.955	3.56923
12600	Xenorhabdus poinarii	31	2.48	3.62245	0.809	3.57232
12601	Xylanimicrobium sp	19	81.023	5.2304	14.121	4.02616
12602	Xylanimicrobium sp	23	5.027	3.91045	1.287	3.82817
12603	Xylanimicrobium sp	27	1.774	3.84963	0.577	3.81851
12604	Xylanimicrobium sp	31	1.185	3.84111	0.38	3.81696
12605	Xylanimonas allomyrinae	19	56.895	4.77678	9.998	3.93263
12606	Xylanimonas allomyrinae	23	4.855	3.87981	1.355	3.80281
12607	Xylanimonas allomyrinae	27	2.367	3.83874	0.761	3.79698
12608	Xylanimonas allomyrinae	31	1.819	3.83457	0.576	3.79728
12609	Xylanimonas cellulosilytica	19	61.459	4.87663	10.788	3.96455
12610	Xylanimonas cellulosilytica	23	5.484	3.91432	1.575	3.82833
12611	Xylanimonas cellulosilytica	27	2.929	3.87521	0.941	3.82353
12612	Xylanimonas cellulosilytica	31	2.294	3.87182	0.667	3.82301
12613	Xylella taiwanensis	19	4.239	2.7938	1.211	2.7393
12614	Xylella taiwanensis	23	2.76	2.78256	0.887	2.74135
12615	Xylella taiwanensis	27	2.221	2.78292	0.704	2.74347
12616	Xylella taiwanensis	31	1.825	2.7826	0.59	2.74555
12617	Xylophilus sp	19	110.824	7.75858	19.677	6.11793
12618	Xylophilus sp	23	9.899	6.02262	2.591	5.86184
12619	Xylophilus sp	27	4.316	5.92517	1.281	5.84626
12620	Xylophilus sp	31	2.627	5.89624	0.815	5.84188
12621	Yangia pacifica	19	38.962	5.79805	6.693	5.21721
12622	Yangia pacifica	23	3.228	5.18102	0.919	5.13022
12623	Yangia pacifica	27	1.516	5.15215	0.46	5.12469
12624	Yangia pacifica	31	1.022	5.14496	0.336	5.12438
12625	Yangia sp	19	45.593	6.22378	8.167	5.55011
12626	Yangia sp	23	5.743	5.54748	1.706	5.45866
12627	Yangia sp	27	3.178	5.50944	0.984	5.4524
12628	Yangia sp	31	2.164	5.49526	0.703	5.45143
12629	Yersinia aldovae	19	6.422	4.50028	1.596	4.41341
12630	Yersinia aldovae	23	2.971	4.45543	0.92	4.41031
12631	Yersinia aldovae	27	2.159	4.44962	0.691	4.41145
12632	Yersinia aldovae	31	1.703	4.4472	0.554	4.41273
12633	Yersinia aleksiciae	19	5.462	4.02586	1.339	3.95165
12634	Yersinia aleksiciae	23	2.461	3.98604	0.774	3.94892
12635	Yersinia aleksiciae	27	1.838	3.98241	0.6	3.95022
12636	Yersinia aleksiciae	31	1.479	3.98107	0.499	3.95167
12637	Yersinia canariae	19	5.267	4.74036	1.226	4.66762
12638	Yersinia canariae	23	1.937	4.69182	0.611	4.66265
12639	Yersinia canariae	27	1.369	4.68696	0.435	4.66268
12640	Yersinia canariae	31	1.089	4.68566	0.355	4.66364
12641	Yersinia frederiksenii	19	213.374	17.3385	65.115	14.6698
12642	Yersinia frederiksenii	23	130.947	16.5988	42.219	14.6468
12643	Yersinia frederiksenii	27	86.091	16.0967	24.842	14.5042
12644	Yersinia frederiksenii	31	57.289	15.6695	18.628	14.5097
12645	Yersinia hibernica	19	4.783	4.80004	1.07	4.7332
12646	Yersinia hibernica	23	1.501	4.7499	0.487	4.72759
12647	Yersinia hibernica	27	1.032	4.74536	0.332	4.72716
12648	Yersinia hibernica	31	0.886	4.74638	0.299	4.72877
12649	Yersinia massiliensis	19	6.932	5.20281	1.756	5.10964
12650	Yersinia massiliensis	23	3.525	5.16146	1.116	5.10846
12651	Yersinia massiliensis	27	2.768	5.16	0.864	5.1105
12652	Yersinia massiliensis	31	2.222	5.15798	0.726	5.1131
12653	Yersinia pestis	19	35.838	5.48839	11.262	5.04602
12654	Yersinia pestis	23	31.553	5.58276	10.355	5.11641
12655	Yersinia pestis	27	30.203	5.71628	9.999	5.19098
12656	Yersinia pestis	31	29.459	5.85581	9.778	5.26537
12657	Yersinia pseudotuberculosis	19	183.092	10.9129	59.14	8.68163
12658	Yersinia pseudotuberculosis	23	168.626	11.562	55.607	9.07548
12659	Yersinia pseudotuberculosis	27	160.109	12.2369	52.252	9.43247
12660	Yersinia pseudotuberculosis	31	154.296	12.915	51.02	9.81656
12661	Yersinia rohdei	19	5.862	4.42157	1.35	4.34036
12662	Yersinia rohdei	23	2.4	4.37323	0.757	4.33708
12663	Yersinia rohdei	27	1.707	4.36751	0.54	4.33717
12664	Yersinia rohdei	31	1.411	4.36756	0.448	4.33866
12665	Yersinia ruckeri	19	142.321	8.2145	46.374	6.48745
12666	Yersinia ruckeri	23	129.511	8.68212	42.746	6.77329
12667	Yersinia ruckeri	27	120.377	9.12921	39.223	7.01921
12668	Yersinia ruckeri	31	112.187	9.52006	37.117	7.26796
12669	Yersinia similis	19	9.75	4.99589	2.628	4.8677
12670	Yersinia similis	23	5.513	4.95113	1.758	4.86852
12671	Yersinia similis	27	4.272	4.9476	1.367	4.87207
12672	Yersinia similis	31	3.5	4.94686	1.132	4.87582
12673	Yersinia sp	19	97.875	10.7514	29.549	9.52157
12674	Yersinia sp	23	60.419	10.4194	19.368	9.51628
12675	Yersinia sp	27	40.696	10.2136	11.931	9.46567
12676	Yersinia sp	31	27.67	10.0296	8.978	9.46882
12677	Yokenella regensburgei	19	8.707	5.3037	1.803	5.17943
12678	Yokenella regensburgei	23	2.36	5.20373	0.753	5.16837
12679	Yokenella regensburgei	27	1.679	5.19804	0.544	5.16853
12680	Yokenella regensburgei	31	1.414	5.19886	0.467	5.17045
12681	Yoonia vestfoldensis	19	17.454	4.20544	3.537	3.95493
12682	Yoonia vestfoldensis	23	3.788	3.98335	1.187	3.92612
12683	Yoonia vestfoldensis	27	2.623	3.97244	0.807	3.92522
12684	Yoonia vestfoldensis	31	1.867	3.96323	0.626	3.926
12685	Youhaiella tibetensis	19	21.076	4.78445	3.861	4.47458
12686	Youhaiella tibetensis	23	2.916	4.47807	0.864	4.43293
12687	Youhaiella tibetensis	27	1.603	4.4585	0.452	4.42857
12688	Youhaiella tibetensis	31	0.998	4.44849	0.318	4.42809
12689	Zhongshania aliphaticivorans	19	6.613	4.24357	1.797	4.15688
12690	Zhongshania aliphaticivorans	23	3.587	4.20963	1.178	4.15663
12691	Zhongshania aliphaticivorans	27	2.701	4.20532	0.823	4.15649
12692	Zhongshania aliphaticivorans	31	2.135	4.20251	0.691	4.15919
12693	Zobellella denitrificans	19	40.642	4.78101	7.809	4.19001
12694	Zobellella denitrificans	23	6.754	4.21685	1.99	4.11205
12695	Zobellella denitrificans	27	4.324	4.18806	1.303	4.10952
12696	Zobellella denitrificans	31	3.187	4.17645	0.999	4.11081
12697	Zobellia galactanivorans	19	8.256	5.62004	1.814	5.50408
12698	Zobellia galactanivorans	23	2.776	5.53774	0.872	5.49585
12699	Zobellia galactanivorans	27	2.114	5.53484	0.66	5.49703
12700	Zobellia galactanivorans	31	1.71	5.53373	0.549	5.4989
12701	Zoogloea oryzae	19	1.697	0.652234	0.419	0.62923
12702	Zoogloea oryzae	23	0.73	0.63906	0.231	0.628082
12703	Zoogloea oryzae	27	0.495	0.63668	0.151	0.627736
12704	Zoogloea oryzae	31	0.371	0.63552	0.119	0.62796
12705	Zoogloeaceae bacteirum	19	9.017	3.2385	1.658	3.10604
12706	Zoogloeaceae bacteirum	23	1.329	3.10915	0.428	3.08933
12707	Zoogloeaceae bacteirum	27	0.874	3.10409	0.306	3.08932
12708	Zoogloeaceae bacteirum	31	0.765	3.10551	0.26	3.09036
12709	Zunongwangia profunda	19	14.013	5.30408	3.004	5.10592
12710	Zunongwangia profunda	23	4.247	5.15376	1.372	5.09051
12711	Zunongwangia profunda	27	3.06	5.14474	0.995	5.09105
12712	Zunongwangia profunda	31	2.397	5.14076	0.802	5.09291
12713	Zymobacter palmae	19	4.562	3.03727	1.162	2.97607
12714	Zymobacter palmae	23	2.284	3.00929	0.749	2.97552
12715	Zymobacter palmae	27	1.774	3.00791	0.566	2.9765
12716	Zymobacter palmae	31	1.472	3.00816	0.45	2.9775

### Sheet: d) Datasets simplitigs
Datasets simplitigs
Characteristics of the resulting simplitigs and unitigs for the Solid and All datasets
	dataset	k	Unitig NS [M]	Unitig CL [Gbp]	Simplitig NS [M]	Simplitig CL [Gpb]	NS reduction ratio	CL reduction ratio
1	solid	19	296.487	8.63176	66.0713	4.48424	4.48739	1.92491
2	solid	23	125.668	6.30713	39.7696	4.41734	3.15989	1.42781
3	solid	27	97.7026	6.23425	29.3917	4.45813	3.32416	1.3984
4	solid	31	84.9022	6.36675	27.8015	4.65377	3.05387	1.36808
5	all	19	555.036	29.1745	129.356	21.5121	4.29076	1.35619
6	all	23	243.674	24.9979	77.8022	21.3486	3.13197	1.17094
7	all	27	192.643	24.9385	59.0917	21.4662	3.26007	1.16176
8	all	31	165.483	25.1373	54.2762	21.8013	3.0489	1.15302

### Sheet: e) Performance
Performance
Memory footprint, index loading time and time to query 10 million k-mers using BWA
	environment	dataset	method	k	iter	loading	matching	mem	iteration
1	desktop	all	simplitigs	19	1	102.475	723.349	33.7478	1
2	desktop	all	simplitigs	19	2	102.564	722.143	33.9675	2
3	desktop	all	simplitigs	19	3	102.603	728.51	33.9515	3
4	desktop	all	simplitigs	23	1	67.713	229.347	38.0621	1
5	desktop	all	simplitigs	23	2	67.752	230.977	38.4341	2
6	desktop	all	simplitigs	23	3	67.655	231.196	38.3716	3
7	desktop	all	simplitigs	27	1	55.249	210.954	37.4775	1
8	desktop	all	simplitigs	27	2	55.461	208.053	37.4886	2
9	desktop	all	simplitigs	27	3	55.33	208.524	37.5032	3
10	desktop	all	simplitigs	31	1	54.006	228.318	35.7435	1
11	desktop	all	simplitigs	31	2	52.158	201.858	37.475	2
12	desktop	all	simplitigs	31	3	52.281	204.277	37.4749	3
13	desktop	all	unitigs	19	0				0
14	desktop	all	unitigs	23	0				0
15	desktop	all	unitigs	27	0				0
16	desktop	all	unitigs	31	0				0
17	desktop	solid	simplitigs	19	1	46.497	96.908	12.699	1
18	desktop	solid	simplitigs	19	2	45.702	96.801	12.699	2
19	desktop	solid	simplitigs	19	3	45.659	96.681	12.699	3
20	desktop	solid	simplitigs	23	1	29.041	103.641	10.2358	1
21	desktop	solid	simplitigs	23	2	28.415	103.917	10.2358	2
22	desktop	solid	simplitigs	23	3	28.48	103.824	10.2358	3
23	desktop	solid	simplitigs	27	1	22.425	125.32	9.36089	1
24	desktop	solid	simplitigs	27	2	21.756	125.25	9.36082	2
25	desktop	solid	simplitigs	27	3	21.733	125.171	9.36081	3
26	desktop	solid	simplitigs	31	1	21.406	138.124	9.51358	1
27	desktop	solid	simplitigs	31	2	20.836	137.942	9.51356	2
28	desktop	solid	simplitigs	31	3	20.76	138.727	9.51357	3
29	desktop	solid	unitigs	19	1	222.588	188.31	37.8414	1
30	desktop	solid	unitigs	19	2	220.994	192.134	37.6292	2
31	desktop	solid	unitigs	19	3	221.195	178.982	37.8538	3
32	desktop	solid	unitigs	23	1	86.328	112.611	20.7956	1
33	desktop	solid	unitigs	23	2	85.223	112.512	20.7955	2
34	desktop	solid	unitigs	23	3	85.322	112.522	20.7956	3
35	desktop	solid	unitigs	27	1	68.621	134.222	18.1813	1
36	desktop	solid	unitigs	27	2	67.386	133.526	18.1812	2
37	desktop	solid	unitigs	27	3	67.236	133.472	18.1813	3
38	desktop	solid	unitigs	31	1	59.977	147.817	17.2342	1
39	desktop	solid	unitigs	31	2	58.876	147.71	17.2342	2
40	desktop	solid	unitigs	31	3	58.87	147.593	17.2343	3
41	cluster	all	simplitigs	19	1	136.799	327.255	46.049	1
42	cluster	all	simplitigs	19	2	117.841	322.771	46.0489	2
43	cluster	all	simplitigs	19	3	122.618	318.464	46.0489	3
44	cluster	all	simplitigs	23	1	100.482	186.966	40.0015	1
45	cluster	all	simplitigs	23	2	81.005	184.719	40.0015	2
46	cluster	all	simplitigs	23	3	83.273	185.952	40.0015	3
47	cluster	all	simplitigs	27	1	88.808	168.933	38.0878	1
48	cluster	all	simplitigs	27	2	72.033	186.31	38.0878	2
49	cluster	all	simplitigs	27	3	71.79	172.784	38.0878	3
50	cluster	all	simplitigs	31	1	83.232	162.994	38.0419	1
51	cluster	all	simplitigs	31	2	67.728	162.729	38.0421	2
52	cluster	all	simplitigs	31	3	69.369	167.706	38.0421	3
53	cluster	all	unitigs	19	1	683.516	899.823	104.825	1
54	cluster	all	unitigs	19	2	1143.52	813.595	104.825	2
55	cluster	all	unitigs	19	3	1154.39	725.941	104.825	3
56	cluster	all	unitigs	23	1	369.675	255.236	63.7302	1
57	cluster	all	unitigs	23	2	231.098	209.857	63.7303	2
58	cluster	all	unitigs	23	3	207.715	209.711	63.7302	3
59	cluster	all	unitigs	27	1	189.151	192.435	57.9675	1
60	cluster	all	unitigs	27	2	187.038	190.026	57.9675	2
61	cluster	all	unitigs	27	3	168.395	188.932	57.9675	3
62	cluster	all	unitigs	31	1	169.272	183.49	55.2535	1
63	cluster	all	unitigs	31	2	154.615	181.525	55.2534	2
64	cluster	all	unitigs	31	3	162.642	192.675	55.2535	3
65	cluster	solid	simplitigs	19	1	58.089	118.726	13.9439	1
66	cluster	solid	simplitigs	19	2	54.436	125.838	13.9438	2
67	cluster	solid	simplitigs	19	3	53.589	128.957	13.9437	3
68	cluster	solid	simplitigs	23	1	38.275	134.04	10.8932	1
69	cluster	solid	simplitigs	23	2	33.075	135.619	10.8932	2
70	cluster	solid	simplitigs	23	3	32.533	118.576	10.8932	3
71	cluster	solid	simplitigs	27	1	29.083	152.342	9.80373	1
72	cluster	solid	simplitigs	27	2	26.016	152.512	9.80376	2
73	cluster	solid	simplitigs	27	3	26.935	168.107	9.80376	3
74	cluster	solid	simplitigs	31	1	29.928	185.927	9.91687	1
75	cluster	solid	simplitigs	31	2	26.391	186.683	9.91698	2
76	cluster	solid	simplitigs	31	3	27.498	187.948	9.91676	3
77	cluster	solid	unitigs	19	1	231.513	162.119	45.5731	1
78	cluster	solid	unitigs	19	2	221.845	162.219	45.573	2
79	cluster	solid	unitigs	19	3	221.759	159.565	45.573	3
80	cluster	solid	unitigs	23	1	102.296	147.468	23.0454	1
81	cluster	solid	unitigs	23	2	98.176	159.89	23.0454	2
82	cluster	solid	unitigs	23	3	99.402	153.03	23.0455	3
83	cluster	solid	unitigs	27	1	84.506	172.94	19.8445	1
84	cluster	solid	unitigs	27	2	78.155	175.916	19.8446	2
85	cluster	solid	unitigs	27	3	77.805	170.232	19.8445	3
86	cluster	solid	unitigs	31	1	74.326	203.93	18.6415	1
87	cluster	solid	unitigs	31	2	68.615	197.361	18.6416	2
88	cluster	solid	unitigs	31	3	69.249	195.249	18.6413	3
